# Comparative proteomic analysis of the ECM composition of the human omentum and mesentery, the main sites of ovarian cancer metastasis

**DOI:** 10.1101/2025.07.28.667199

**Authors:** James M. Considine, Clarissa Gomez, Dharma Pally, Ning Yang, Isra N. Taha, Jenna Sorenson, Erin G. Brooks, Pamela K. Kreeger, Alexandra Naba

**Author notes:** **Corresponding Authors: Pamela K. Kreeger,** University of Wisconsin School of Medicine and Public Health, Department of Pathology and Laboratory Medicine, 1111 Highland Ave, WIMR 5037, Madison, WI 53705; **Alexandra Naba**, University of Illinois Chicago, Department of Physiology and Biophysics, 1853 W. Polk Street, Suite CMWT 522, Chicago, IL 60612.

## Abstract

Due to its limited symptoms, high-grade serous ovarian cancer (HGSOC) has frequently metastasized extensively throughout the peritoneal cavity prior to its diagnosis, resulting in an overall five-year survival rate of less than 50%. The greater omentum and the small bowel mesentery are two of the most common metastatic sites in advanced HGSOC. However, the mechanisms underlying HGSOC metastatic tropism remain unknown. The extracellular matrix is a complex and dynamic meshwork of proteins that provides biochemical and mechanical signals to surrounding cells and has been shown to drive the dissemination of several cancer types to preferential distant sites. Here, using histological assessment and proteomics, we examined the composition of the extracellular matrix of paired omentum and mesentery samples from disease-free adult females. We found that the fibrillar collagen content of the mesothelial layer of the omentum was significantly higher than that of the mesentery. Using ECM-focused proteomics, we further defined the ECM composition – or matrisome – of these two tissues. We found that over 90% of the proteins detected were shared between the omentum and mesentery. Our analysis also revealed small subsets of tissue-specific ECM proteins. Future work will aim to test the possible functional contributions of these ECM proteins to HGSOC metastatic tropism. To facilitate the reuse of our dataset, we have deposited the raw mass spectrometry data and accompanying metadata files to the ProteomeXchange Consortium with the dataset identifier PXD061586.

## Supplementary Table S2 for "Comparative proteomic analysis of the ECM composition of the human omentum and mesentery, the main sites of ovarian cancer metastasis"

### Sheet: S2A. Complete MS dataset
Matrisome divison	Matrisome category	Gene symbol	UniProt ID	Protein name	Molecular Weight	Quantitative Value (Total Precursor Intensity)_hME1	Quantitative Value (Total Precursor Intensity)_hME2	Quantitative Value (Total Precursor Intensity)_hME3	Quantitative Value (Total Precursor Intensity)_hME4	Quantitative Value (Total Precursor Intensity)_hOM1	Quantitative Value (Total Precursor Intensity)_hOM2	Quantitative Value (Total Precursor Intensity)_hOM3	Quantitative Value (Total Precursor Intensity)_hOM4	Total Spectrum Count_hME1	Total Spectrum Count_hME2	Total Spectrum Count_hME3	Total Spectrum Count_hME4	Total Spectrum Count_hOM1	Total Spectrum Count_hOM2	Total Spectrum Count_hOM3	Total Spectrum Count_hOM4	Percentage of Total Spectra_hME1	Percentage of Total Spectra_hME2	Percentage of Total Spectra_hME3	Percentage of Total Spectra_hME4	Percentage of Total Spectra_hOM1	Percentage of Total Spectra_hOM2	Percentage of Total Spectra_hOM3	Percentage of Total Spectra_hOM4	Total Unique Spectrum Count_hME1	Total Unique Spectrum Count_hME2	Total Unique Spectrum Count_hME3	Total Unique Spectrum Count_hME4	Total Unique Spectrum Count_hOM1	Total Unique Spectrum Count_hOM2	Total Unique Spectrum Count_hOM3	Total Unique Spectrum Count_hOM4	Exclusive Spectrum Count_hME1	Exclusive Spectrum Count_hME2	Exclusive Spectrum Count_hME3	Exclusive Spectrum Count_hME4	Exclusive Spectrum Count_hOM1	Exclusive Spectrum Count_hOM2	Exclusive Spectrum Count_hOM3	Exclusive Spectrum Count_hOM4	Exclusive Unique Spectrum Count_hME1	Exclusive Unique Spectrum Count_hME2	Exclusive Unique Spectrum Count_hME3	Exclusive Unique Spectrum Count_hME4	Exclusive Unique Spectrum Count_hOM1	Exclusive Unique Spectrum Count_hOM2	Exclusive Unique Spectrum Count_hOM3	Exclusive Unique Spectrum Count_hOM4	Total Unique Peptide Count_hME1	Total Unique Peptide Count_hME2	Total Unique Peptide Count_hME3	Total Unique Peptide Count_hME4	Total Unique Peptide Count_hOM1	Total Unique Peptide Count_hOM2	Total Unique Peptide Count_hOM3	Total Unique Peptide Count_hOM4	Exclusive Unique Peptide Count_hME1	Exclusive Unique Peptide Count_hME2	Exclusive Unique Peptide Count_hME3	Exclusive Unique Peptide Count_hME4	Exclusive Unique Peptide Count_hOM1	Exclusive Unique Peptide Count_hOM2	Exclusive Unique Peptide Count_hOM3	Exclusive Unique Peptide Count_hOM4	Percent Coverage_hME1	Percent Coverage_hME2	Percent Coverage_hME3	Percent Coverage_hME4	Percent Coverage_hOM1	Percent Coverage_hOM2	Percent Coverage_hOM3	Percent Coverage_hOM4
Core Matrisome	ECM Glycoproteins	FBN1	P35555	Fibrillin-1 OS=Homo sapiens OX=9606 GN=FBN1 PE=1 SV=4	312 kDa	6329400000	776440000	1303100000	434400000	1296500000	290910000	34999000	1896400000	227	92	124	36	67	60	8	127	0.025	0.0098	0.014	0.0047	0.0078	0.0069	0.00095	0.014	98	22	60	20	32	14	6	54	227	92	124	36	67	60	8	127	98	22	60	20	32	14	6	54	68	21	47	18	30	12	6	44	68	21	47	18	30	12	6	44	0.36	0.0993	0.252	0.0714	0.143	0.0488	0.0212	0.203
Core Matrisome	ECM Glycoproteins	LAMC1	P11047	Laminin subunit gamma-1 OS=Homo sapiens OX=9606 GN=LAMC1 PE=1 SV=3	178 kDa	1527800000	241240000	153610000	2884100000	1542300000	654240000	319680000	1162800000	83	53	19	90	74	74	33	77	0.0093	0.0056	0.0021	0.012	0.0086	0.0085	0.0039	0.0087	39	16	12	56	37	19	22	38	83	53	19	90	74	74	33	77	39	16	12	56	37	19	22	38	30	15	12	37	31	16	17	29	30	15	12	37	31	16	17	29	0.271	0.114	0.103	0.266	0.247	0.124	0.149	0.219
Core Matrisome	ECM Glycoproteins	LAMB2	P55268	Laminin subunit beta-2 OS=Homo sapiens OX=9606 GN=LAMB2 PE=1 SV=2	196 kDa	394910000	122980000	0	1756500000	502600000	74667000	62218000	269460000	27	38	3	81	43	28	11	24	0.003	0.004	0.00034	0.011	0.005	0.0032	0.0013	0.0027	17	9	3	54	26	8	10	15	27	38	3	81	43	28	11	24	17	9	3	54	26	8	10	15	14	7	3	34	20	6	9	13	14	7	3	34	20	6	9	13	0.112	0.0501	0.0245	0.225	0.151	0.0445	0.0634	0.0979
Core Matrisome	ECM Glycoproteins	ELN	P15502	Elastin OS=Homo sapiens OX=9606 GN=ELN PE=1 SV=4	68 kDa	168410000	182260000	449460000	690280000	121200000	74582000	310210000	25329000	16	12	42	32	11	7	21	1	0.0018	0.0013	0.0047	0.0042	0.0013	0.00081	0.0025	0.00011	11	6	21	22	7	6	16	1	16	12	42	32	11	7	21	1	11	6	21	22	7	6	16	1	7	2	8	11	5	3	7	1	7	2	8	11	5	3	7	1	0.261	0.0852	0.281	0.347	0.188	0.132	0.233	0.0254
Core Matrisome	ECM Glycoproteins	LAMA4	Q16363	Laminin subunit alpha-4 OS=Homo sapiens OX=9606 GN=LAMA4 PE=1 SV=4	203 kDa	191650000	30645000	0	443520000	306410000	91764000	50766000	228250000	23	11	2	32	32	24	7	30	0.0026	0.0012	0.00023	0.0042	0.0037	0.0028	0.00083	0.0034	13	4	2	19	13	7	5	10	23	11	2	32	32	24	7	30	13	4	2	19	13	7	5	10	11	4	2	14	10	6	5	9	11	4	2	14	10	6	5	9	0.0773	0.028	0.0126	0.0987	0.0773	0.0439	0.0357	0.0653
Core Matrisome	ECM Glycoproteins	NID1	P14543	Nidogen-1 OS=Homo sapiens OX=9606 GN=NID1 PE=1 SV=3	136 kDa	545000000	2060400	14726000	1671600000	561730000	0	130990000	307720000	26	4	5	41	27	1	14	24	0.0029	0.00043	0.00056	0.0053	0.0031	0.00012	0.0017	0.0027	15	4	4	22	11	1	8	12	26	4	5	41	27	1	14	24	15	4	4	22	11	1	8	12	13	4	4	16	9	1	7	10	13	4	4	16	9	1	7	10	0.158	0.0409	0.0473	0.152	0.093	0.00882	0.0794	0.103
Core Matrisome	ECM Glycoproteins	FN1	P02751	Fibronectin OS=Homo sapiens OX=9606 GN=FN1 PE=1 SV=5	272 kDa	145080000	53100000	2559700	440790000	343120000	0	121040000	55461000	15	19	2	28	35	2	13	15	0.0017	0.002	0.00023	0.0036	0.0041	0.00023	0.0015	0.0017	12	10	2	22	19	1	11	9	15	19	2	28	35	2	13	15	12	10	2	22	19	1	11	9	11	10	2	18	17	1	10	8	11	10	2	18	17	1	10	8	0.065	0.0646	0.0121	0.117	0.108	0.00404	0.0577	0.0501
Core Matrisome	ECM Glycoproteins	LAMB1	P07942	Laminin subunit beta-1 OS=Homo sapiens OX=9606 GN=LAMB1 PE=1 SV=2	198 kDa	253720000	0	11680000	326770000	346800000	43267000	54020000	326870000	28	0	3	21	20	15	7	37	0.0031	0	0.00034	0.0027	0.0023	0.0017	0.00083	0.0042	14	0	3	16	12	5	5	16	28	0	3	21	20	15	7	37	14	0	3	16	12	5	5	16	11	0	3	15	11	5	5	14	11	0	3	15	11	5	5	14	0.0829	0	0.0179	0.104	0.084	0.0342	0.0358	0.115
Core Matrisome	ECM Glycoproteins	POSTN	Q15063	Periostin OS=Homo sapiens OX=9606 GN=POSTN PE=1 SV=2	93 kDa	293860000	31574000	24780000	65587000	404160000	38058000	56397000	70821000	28	13	8	9	28	9	7	11	0.0031	0.0014	0.0009	0.0012	0.0032	0.001	0.00083	0.0012	10	1	3	6	11	3	3	4	28	13	8	9	28	9	7	11	10	1	3	6	11	3	3	4	9	1	3	6	10	3	3	4	9	1	3	6	10	3	3	4	0.118	0.0144	0.0419	0.0897	0.142	0.0478	0.0419	0.061
Core Matrisome	ECM Glycoproteins	LAMA5	O15230	Laminin subunit alpha-5 OS=Homo sapiens OX=9606 GN=LAMA5 PE=1 SV=8	400 kDa	77419000	94504000	9479900	458150000	83544000	20035000	55272000	2519500	17	16	2	40	18	4	9	1	0.0019	0.0017	0.00023	0.0052	0.0021	0.00046	0.0011	0.00011	9	8	1	27	10	4	5	1	17	16	2	40	18	4	9	1	9	8	1	27	10	4	5	1	8	8	1	22	10	4	5	1	8	8	1	22	10	4	5	1	0.0284	0.0273	0.00325	0.082	0.0395	0.0127	0.0192	0.00325
Core Matrisome	ECM Glycoproteins	EMILIN1	Q9Y6C2	EMILIN-1 OS=Homo sapiens OX=9606 GN=EMILIN1 PE=1 SV=3	107 kDa	144950000	11117000	111720000	89927000	155240000	16174000	664640000	31373000	16	6	15	8	11	3	31	3	0.0018	0.00064	0.0017	0.001	0.0013	0.00035	0.0037	0.00034	9	2	6	7	8	1	20	2	16	6	15	8	11	3	31	3	9	2	6	7	8	1	20	2	7	2	4	6	6	1	13	2	7	2	4	6	6	1	13	2	0.125	0.0512	0.0827	0.112	0.124	0.0128	0.262	0.0256
Core Matrisome	ECM Glycoproteins	FGA	P02671	Fibrinogen alpha chain OS=Homo sapiens OX=9606 GN=FGA PE=1 SV=2	95 kDa	47822000	8167500	6244000	100880000	46389000	17697000	13010000	111100000	6	4	3	10	6	5	4	7	0.00067	0.00043	0.00034	0.0013	0.00069	0.00058	0.00047	0.00079	4	2	2	8	4	2	3	4	6	4	3	10	6	5	4	7	4	2	2	8	4	2	3	4	3	2	2	5	4	2	3	2	3	2	2	5	4	2	3	2	0.0589	0.0277	0.0439	0.0831	0.0774	0.0439	0.0531	0.0242
Core Matrisome	ECM Glycoproteins	EFEMP1	Q12805	EGF-containing fibulin-like extracellular matrix protein 1 OS=Homo sapiens OX=9606 GN=EFEMP1 PE=1 SV=2	55 kDa	2851300	0	1526400000	3183800	0	1465200	139780000	0	3	0	45	3	0	3	18	1	0.00033	0	0.0051	0.00039	0	0.00035	0.0021	0.00011	2	0	14	2	0	1	8	1	3	0	45	3	0	3	18	1	2	0	14	2	0	1	8	1	2	0	9	1	0	1	3	1	2	0	9	1	0	1	3	1	0.0527	0	0.213	0.0264	0	0.0264	0.0669	0.0264
Core Matrisome	ECM Glycoproteins	VTN	P04004	Vitronectin OS=Homo sapiens OX=9606 GN=VTN PE=1 SV=1	54 kDa	76026000	0	25872000	166780000	51265000	4970600	41723000	0	15	0	7	15	9	2	6	1	0.0017	0	0.00079	0.0019	0.001	0.00023	0.00071	0.00011	5	0	2	8	5	1	3	1	10	0	7	13	4	0	5	0	4	0	2	7	3	0	2	0	5	0	2	6	5	1	3	1	4	0	2	5	3	0	2	0	0.151	0	0.0481	0.151	0.153	0.0167	0.0649	0.0167
Core Matrisome	ECM Glycoproteins	FGB	P02675	Fibrinogen beta chain OS=Homo sapiens OX=9606 GN=FGB PE=1 SV=2	56 kDa	49710000	2105000	8940900	166990000	98875000	21246000	41903000	86423000	3	2	2	10	12	2	8	12	0.00033	0.00021	0.00023	0.0013	0.0014	0.00023	0.00095	0.0014	1	2	1	7	5	1	4	4	3	2	2	10	12	2	8	12	1	2	1	7	5	1	4	4	1	2	1	6	5	1	4	4	1	2	1	6	5	1	4	4	0.0305	0.0876	0.0305	0.202	0.145	0.0305	0.102	0.106
Core Matrisome	ECM Glycoproteins	FGG	P02679	Fibrinogen gamma chain OS=Homo sapiens OX=9606 GN=FGG PE=1 SV=3	52 kDa	22200000	4342500	0	179090000	29578000	0	14406000	73755000	3	1	0	16	5	0	4	7	0.00033	0.00011	0	0.0021	0.00058	0	0.00047	0.00079	2	1	0	11	4	0	3	5	3	1	0	16	5	0	4	7	2	1	0	11	4	0	3	5	2	1	0	9	4	0	3	4	2	1	0	9	4	0	3	4	0.0419	0.0508	0	0.185	0.146	0	0.0684	0.0927
Core Matrisome	ECM Glycoproteins	NID2	Q14112	Nidogen-2 OS=Homo sapiens OX=9606 GN=NID2 PE=1 SV=3	151 kDa	89853000	0	3166400	206300000	120490000	7066800	27776000	65468000	7	0	1	14	7	1	4	5	0.00078	0	0.00011	0.0018	0.00081	0.00012	0.00047	0.00057	4	0	1	11	6	1	3	2	7	0	1	14	7	1	4	5	4	0	1	11	6	1	3	2	3	0	1	9	6	1	3	2	3	0	1	9	6	1	3	2	0.0269	0	0.0124	0.0844	0.0655	0.008	0.0276	0.0204
Core Matrisome	ECM Glycoproteins	FBN2	P35556	Fibrillin-2 OS=Homo sapiens OX=9606 GN=FBN2 PE=1 SV=3	315 kDa	0	0	0	0	0	0	0	0	0	0	0	0	0	0	0	0	0	0	0	0	0	0	0	0	0	0	0	0	0	0	0	0	0	0	0	0	0	0	0	0	0	0	0	0	0	0	0	0	0	0	0	0	0	0	0	0	0	0	0	0	0	0	0	0	0	0	0	0	0	0	0	0
Core Matrisome	ECM Glycoproteins	FBLN2	P98095	Fibulin-2 OS=Homo sapiens OX=9606 GN=FBLN2 PE=1 SV=2	127 kDa	17454000	0	14595000	10192000	8334300	3381000	4930600	0	3	0	5	2	3	4	2	0	0.00033	0	0.00056	0.00026	0.00035	0.00046	0.00024	0	2	0	2	2	1	1	1	0	3	0	5	2	3	4	2	0	2	0	2	2	1	1	1	0	2	0	2	1	1	1	1	0	2	0	2	1	1	1	1	0	0.0245	0	0.0245	0.0152	0.0152	0.0152	0.0152	0
Core Matrisome	ECM Glycoproteins	VWF	P04275	von Willebrand factor OS=Homo sapiens OX=9606 GN=VWF PE=1 SV=4	309 kDa	12718000	0	0	6633300	15805000	0	0	0	3	0	0	3	3	0	0	2	0.00033	0	0	0.00039	0.00035	0	0	0.00023	2	0	0	3	2	0	0	2	3	0	0	3	3	0	0	2	2	0	0	3	2	0	0	2	2	0	0	3	2	0	0	2	2	0	0	3	2	0	0	2	0.0107	0	0	0.0181	0.0142	0	0	0.00747
Core Matrisome	ECM Glycoproteins	TNC	P24821	Tenascin OS=Homo sapiens OX=9606 GN=TNC PE=1 SV=3	241 kDa	20708000	8111500	0	3761300	0	0	0	0	7	2	0	1	0	0	1	0	0.00078	0.00021	0	0.00013	0	0	0.00012	0	5	1	0	1	0	0	1	0	7	2	0	1	0	0	1	0	5	1	0	1	0	0	1	0	4	1	0	1	0	0	1	0	4	1	0	1	0	0	1	0	0.0295	0.0114	0	0.0114	0	0	0.00909	0
Core Matrisome	ECM Glycoproteins	EMILIN2	Q9BXX0	EMILIN-2 OS=Homo sapiens OX=9606 GN=EMILIN2 PE=1 SV=3	116 kDa	3792100	0	0	0	4392300	0	8227900	2459100	4	0	0	0	3	0	6	1	0.00045	0	0	0	0.00035	0	0.00071	0.00011	2	0	0	0	2	0	3	1	4	0	0	0	3	0	6	1	2	0	0	0	2	0	3	1	2	0	0	0	2	0	2	1	2	0	0	0	2	0	2	1	0.0389	0	0	0	0.0389	0	0.0389	0.0161
Core Matrisome	ECM Glycoproteins	FBLN5	Q9UBX5	Fibulin-5 OS=Homo sapiens OX=9606 GN=FBLN5 PE=1 SV=1	50 kDa	24538000	0	0	0	15282000	0	2588000	3543000	6	0	0	0	3	0	2	1	0.00067	0	0	0	0.00035	0	0.00024	0.00011	4	0	0	0	2	0	2	1	6	0	0	0	3	0	2	1	4	0	0	0	2	0	2	1	3	0	0	0	2	0	2	1	3	0	0	0	2	0	2	1	0.0692	0	0	0	0.0513	0	0.0491	0.0201
Core Matrisome	ECM Glycoproteins	IGFBP7	Q16270	Insulin-like growth factor-binding protein 7 OS=Homo sapiens OX=9606 GN=IGFBP7 PE=1 SV=1	29 kDa	9577100	8364300	5873900	0	96625000	0	0	0	1	1	1	0	12	0	0	0	0.00011	0.00011	0.00011	0	0.0014	0	0	0	1	1	1	0	5	0	0	0	1	1	1	0	12	0	0	0	1	1	1	0	5	0	0	0	1	1	1	0	3	0	0	0	1	1	1	0	3	0	0	0	0.0567	0.078	0.078	0	0.181	0	0	0
Core Matrisome	ECM Glycoproteins	LAMA2	P24043	Laminin subunit alpha-2 OS=Homo sapiens OX=9606 GN=LAMA2 PE=1 SV=4	344 kDa	0	0	0	33387000	0	0	0	0	0	0	0	7	0	0	0	0	0	0	0	0.00091	0	0	0	0	0	0	0	6	0	0	0	0	0	0	0	7	0	0	0	0	0	0	0	6	0	0	0	0	0	0	0	6	0	0	0	0	0	0	0	6	0	0	0	0	0	0	0	0.0285	0	0	0	0
Core Matrisome	ECM Glycoproteins	TNXB	P22105	Tenascin-X OS=Homo sapiens OX=9606 GN=TNXB PE=1 SV=5	458 kDa	2685800	0	0	0	3480200	0	0	0	3	0	0	0	1	0	0	0	0.00033	0	0	0	0.00012	0	0	0	2	0	0	0	1	0	0	0	3	0	0	0	1	0	0	0	2	0	0	0	1	0	0	0	2	0	0	0	1	0	0	0	2	0	0	0	1	0	0	0	0.0104	0	0	0	0.0073	0	0	0
Core Matrisome	ECM Glycoproteins	MMRN2	Q9H8L6	Multimerin-2 OS=Homo sapiens OX=9606 GN=MMRN2 PE=1 SV=2	104 kDa	16800000	0	0	0	15694000	0	0	0	2	0	0	0	4	0	0	0	0.00022	0	0	0	0.00046	0	0	0	2	0	0	0	3	0	0	0	2	0	0	0	4	0	0	0	2	0	0	0	3	0	0	0	2	0	0	0	3	0	0	0	2	0	0	0	3	0	0	0	0.0558	0	0	0	0.0664	0	0	0
Core Matrisome	ECM Glycoproteins	THBS1	P07996	Thrombospondin-1 OS=Homo sapiens OX=9606 GN=THBS1 PE=1 SV=2	129 kDa	30556000	0	0	0	987500	0	0	0	2	0	0	0	1	0	0	0	0.00022	0	0	0	0.00012	0	0	0	2	0	0	0	1	0	0	0	2	0	0	0	1	0	0	0	2	0	0	0	1	0	0	0	2	0	0	0	1	0	0	0	2	0	0	0	1	0	0	0	0.0274	0	0	0	0.0103	0	0	0
Core Matrisome	ECM Glycoproteins	TGFBI	Q15582	Transforming growth factor-beta-induced protein ig-h3 OS=Homo sapiens OX=9606 GN=TGFBI PE=1 SV=1	75 kDa	0	0	0	1702600	5777900	0	0	0	0	0	0	1	2	0	0	0	0	0	0	0.00013	0.00023	0	0	0	0	0	0	1	2	0	0	0	0	0	0	1	2	0	0	0	0	0	0	1	2	0	0	0	0	0	0	1	2	0	0	0	0	0	0	1	2	0	0	0	0	0	0	0.019	0.0366	0	0	0
Core Matrisome	ECM Glycoproteins	SRPX	P78539	Sushi repeat-containing protein SRPX OS=Homo sapiens OX=9606 GN=SRPX PE=1 SV=1	52 kDa	0	0	0	2117500	0	0	0	0	0	0	0	2	0	0	0	0	0	0	0	0.00026	0	0	0	0	0	0	0	2	0	0	0	0	0	0	0	2	0	0	0	0	0	0	0	2	0	0	0	0	0	0	0	2	0	0	0	0	0	0	0	2	0	0	0	0	0	0	0	0.0539	0	0	0	0
Core Matrisome	Collagens	COL1A1	P02452	Collagen alpha-1(I) chain OS=Homo sapiens OX=9606 GN=COL1A1 PE=1 SV=6	139 kDa	380320000000	211070000000	337300000000	162880000000	310320000000	471730000000	457020000000	340710000000	1509	1762	1886	759	922	1664	1905	1186	0.17	0.19	0.21	0.099	0.11	0.19	0.23	0.13	321	298	335	260	305	366	365	352	1370	1651	1724	708	865	1538	1751	1106	315	290	328	252	298	355	355	341	93	82	85	81	88	100	88	101	92	80	84	80	87	96	87	98	0.678	0.66	0.656	0.633	0.659	0.686	0.664	0.676
Core Matrisome	Collagens	COL1A2	P08123	Collagen alpha-2(I) chain OS=Homo sapiens OX=9606 GN=COL1A2 PE=1 SV=7	129 kDa	163550000000	64665000000	117380000000	71828000000	137640000000	154590000000	207360000000	129780000000	1139	1189	1337	481	722	1434	1318	889	0.13	0.13	0.15	0.062	0.084	0.17	0.16	0.1	220	168	216	181	222	228	239	215	1139	1189	1337	481	722	1432	1318	888	220	168	216	181	222	227	239	214	67	63	68	66	75	80	70	80	67	63	68	66	75	79	70	79	0.627	0.576	0.609	0.638	0.688	0.682	0.593	0.687
Core Matrisome	Collagens	COL3A1	P02461	Collagen alpha-1(III) chain OS=Homo sapiens OX=9606 GN=COL3A1 PE=1 SV=4	139 kDa	152130000000	77162000000	107460000000	68182000000	119240000000	148880000000	124710000000	100150000000	1002	1272	1004	466	603	961	779	604	0.11	0.14	0.11	0.06	0.07	0.11	0.092	0.068	280	241	250	213	243	264	240	246	858	1058	846	385	508	808	682	505	225	186	196	172	193	207	195	194	75	73	73	70	75	82	71	76	60	58	57	55	60	64	60	59	0.57	0.605	0.583	0.568	0.593	0.62	0.564	0.597
Core Matrisome	Collagens	COL4A2	P08572	Collagen alpha-2(IV) chain OS=Homo sapiens OX=9606 GN=COL4A2 PE=1 SV=4	168 kDa	19826000000	3356700000	3183800000	52872000000	25769000000	8003100000	5472700000	29307000000	227	205	105	388	202	165	99	298	0.025	0.022	0.012	0.05	0.023	0.019	0.012	0.034	73	38	34	129	79	48	46	92	227	205	105	388	202	165	99	298	73	38	34	129	79	48	46	92	25	18	17	37	29	19	17	33	25	18	17	37	29	19	17	33	0.22	0.166	0.157	0.282	0.254	0.189	0.167	0.262
Core Matrisome	Collagens	COL2A1	P02458	Collagen alpha-1(II) chain OS=Homo sapiens OX=9606 GN=COL2A1 PE=1 SV=3	142 kDa	19201000000	11239000000	17328000000	8818800000	19008000000	23489000000	24119000000	18187000000	205	167	214	75	82	178	192	111	0.023	0.018	0.024	0.0097	0.0095	0.021	0.023	0.013	22	20	21	17	19	23	24	24	15	12	15	9	11	6	16	11	7	6	4	4	5	4	7	5	6	7	4	5	6	8	5	8	4	4	2	3	4	3	3	4	0.0794	0.0753	0.043	0.0632	0.0733	0.0767	0.0632	0.0807
Core Matrisome	Collagens	COL4A1	P02462	Collagen alpha-1(IV) chain OS=Homo sapiens OX=9606 GN=COL4A1 PE=1 SV=4	161 kDa	8631800000	2348100000	1849400000	20613000000	12589000000	2964600000	2731800000	12124000000	101	89	49	179	99	74	59	104	0.011	0.0095	0.0055	0.023	0.011	0.0085	0.007	0.012	26	18	16	33	30	19	19	28	100	89	49	179	98	74	59	103	25	18	16	33	29	19	19	27	9	9	7	11	10	6	5	12	8	9	7	11	9	6	5	11	0.0839	0.0845	0.0743	0.0983	0.0905	0.0677	0.0587	0.104
Core Matrisome	Collagens	COL6A3	P12111	Collagen alpha-3(VI) chain OS=Homo sapiens OX=9606 GN=COL6A3 PE=1 SV=5	344 kDa	1826000000	208220000	344830000	1182300000	2052800000	237760000	726430000	379830000	89	55	41	62	100	33	50	36	0.0099	0.0059	0.0046	0.008	0.012	0.0038	0.0059	0.0041	42	15	19	42	52	10	27	22	89	55	41	62	100	33	50	36	42	15	19	42	52	10	27	22	31	12	17	33	38	7	21	19	31	12	17	33	38	7	21	19	0.118	0.0523	0.0771	0.129	0.154	0.034	0.0818	0.0803
Core Matrisome	Collagens	COL5A2	P05997	Collagen alpha-2(V) chain OS=Homo sapiens OX=9606 GN=COL5A2 PE=1 SV=3	145 kDa	2485400000	693880000	1165700000	919540000	2180500000	1412700000	1522600000	1232700000	57	30	49	31	50	52	46	37	0.0064	0.0032	0.0055	0.004	0.0058	0.006	0.0054	0.0042	32	17	32	24	31	27	28	26	57	30	49	31	50	52	46	37	32	17	32	24	31	27	28	26	23	14	24	18	22	20	19	21	23	14	24	18	22	20	19	21	0.314	0.173	0.284	0.261	0.259	0.254	0.268	0.251
Core Matrisome	Collagens	COL5A1	P20908	Collagen alpha-1(V) chain OS=Homo sapiens OX=9606 GN=COL5A1 PE=1 SV=3	184 kDa	2968200000	533410000	1495600000	945020000	2886100000	1866700000	3126700000	876760000	32	39	32	19	29	37	22	23	0.0036	0.0042	0.0036	0.0025	0.0034	0.0043	0.0026	0.0026	20	15	19	14	18	18	16	14	28	36	25	17	23	31	18	21	19	13	17	13	16	16	15	13	10	9	10	9	11	11	8	10	9	7	8	8	9	9	7	9	0.0805	0.0729	0.0898	0.0854	0.086	0.0849	0.0707	0.086
Core Matrisome	Collagens	COL5A3	P25940	Collagen alpha-3(V) chain OS=Homo sapiens OX=9606 GN=COL5A3 PE=1 SV=3	172 kDa	920280000	5813200	248970000	243950000	981760000	282100000	409520000	284610000	39	4	18	12	39	30	25	22	0.0043	0.00043	0.002	0.0016	0.0045	0.0035	0.003	0.0025	20	3	12	10	20	11	13	12	35	2	12	10	34	25	21	20	19	2	11	9	19	10	12	11	11	3	8	6	11	8	8	8	10	2	7	5	10	7	7	7	0.107	0.0275	0.0883	0.0814	0.107	0.0802	0.0991	0.101
Core Matrisome	Collagens	COL6A1	P12109	Collagen alpha-1(VI) chain OS=Homo sapiens OX=9606 GN=COL6A1 PE=1 SV=3	109 kDa	302220000	0	44539000	277850000	493450000	30796000	86326000	81728000	28	0	13	18	42	11	16	18	0.0031	0	0.0015	0.0023	0.0049	0.0013	0.0019	0.002	15	0	7	11	17	1	8	5	28	0	13	18	42	11	16	18	15	0	7	11	17	1	8	5	9	0	7	8	11	1	6	5	9	0	7	8	11	1	6	5	0.122	0	0.103	0.104	0.149	0.0136	0.071	0.0642
Core Matrisome	Collagens	COL14A1	Q05707	Collagen alpha-1(XIV) chain OS=Homo sapiens OX=9606 GN=COL14A1 PE=1 SV=3	194 kDa	217530000	59902000	190230000	45037000	89151000	22767000	210600000	37155000	28	5	21	10	14	1	22	6	0.0031	0.00053	0.0024	0.0013	0.0016	0.00012	0.0026	0.00068	18	4	14	10	9	1	14	5	28	5	21	10	14	1	22	6	18	4	14	10	9	1	14	5	15	3	13	9	9	1	12	5	15	3	13	9	9	1	12	5	0.134	0.0401	0.119	0.0696	0.0752	0.0145	0.105	0.0401
Core Matrisome	Collagens	COL6A2	P12110	Collagen alpha-2(VI) chain OS=Homo sapiens OX=9606 GN=COL6A2 PE=1 SV=4	109 kDa	316410000	0	56996000	276780000	727790000	20127000	162300000	104460000	17	0	8	15	29	11	11	14	0.0019	0	0.0009	0.0019	0.0034	0.0013	0.0013	0.0016	11	0	5	11	15	3	9	7	17	0	8	15	29	11	11	14	11	0	5	11	15	3	9	7	7	0	4	7	11	2	6	6	7	0	4	7	11	2	6	6	0.0883	0	0.0608	0.0795	0.128	0.0226	0.0746	0.0726
Core Matrisome	Collagens	COL11A1	P12107	Collagen alpha-1(XI) chain OS=Homo sapiens OX=9606 GN=COL11A1 PE=1 SV=4	181 kDa	56357000	0	0	0	173390000	0	0	0	4	0	0	0	6	0	0	0	0.00045	0	0	0	0.00069	0	0	0	1	0	0	0	2	0	0	0	0	0	0	0	0	0	0	0	0	0	0	0	0	0	0	0	1	0	0	0	2	0	0	0	0	0	0	0	0	0	0	0	0.00664	0	0	0	0.0111	0	0	0
Core Matrisome	Collagens	COL11A2	P13942	Collagen alpha-2(XI) chain OS=Homo sapiens OX=9606 GN=COL11A2 PE=1 SV=5	172 kDa	0	0	0	0	0	11705000	0	0	0	0	0	0	0	5	0	0	0	0	0	0	0	0.00058	0	0	0	0	0	0	0	1	0	0	0	0	0	0	0	0	0	0	0	0	0	0	0	0	0	0	0	0	0	0	0	1	0	0	0	0	0	0	0	0	0	0	0	0	0	0	0	0.00691	0	0
Core Matrisome	Collagens	COL8A1	P27658	Collagen alpha-1(VIII) chain OS=Homo sapiens OX=9606 GN=COL8A1 PE=1 SV=2	73 kDa	0	0	16793000	7714300	0	0	147080000	0	0	0	3	1	0	0	14	0	0	0	0.00034	0.00013	0	0	0.0017	0	0	0	3	1	0	0	10	0	0	0	3	1	0	0	14	0	0	0	3	1	0	0	10	0	0	0	3	1	0	0	9	0	0	0	3	1	0	0	9	0	0	0	0.0484	0.0323	0	0	0.138	0
Core Matrisome	Collagens	COL12A1	Q99715	Collagen alpha-1(XII) chain OS=Homo sapiens OX=9606 GN=COL12A1 PE=1 SV=2	333 kDa	18606000	1301400	0	20057000	0	0	19358000	0	4	1	0	5	0	0	3	0	0.00045	0.00011	0	0.00065	0	0	0.00036	0	4	1	0	4	0	0	3	0	4	1	0	5	0	0	3	0	4	1	0	4	0	0	3	0	4	1	0	4	0	0	3	0	4	1	0	4	0	0	3	0	0.0212	0.00686	0	0.0232	0	0	0.0173	0
Core Matrisome	Collagens	COL4A5	P29400	Collagen alpha-5(IV) chain OS=Homo sapiens OX=9606 GN=COL4A5 PE=1 SV=2	161 kDa	3231800	0	0	15435000	8186600	13169000	13296000	8461100	4	1	1	2	3	2	1	2	0.00045	0.00011	0.00011	0.00026	0.00035	0.00023	0.00012	0.00023	3	1	1	2	2	1	1	2	3	1	1	2	2	2	1	1	2	1	1	2	1	1	1	1	3	1	1	2	2	1	1	2	2	1	1	2	1	1	1	1	0.0255	0.00534	0.00534	0.0196	0.0113	0.00534	0.00534	0.0113
Core Matrisome	Collagens	COL21A1	Q96P44	Collagen alpha-1(XXI) chain OS=Homo sapiens OX=9606 GN=COL21A1 PE=2 SV=1	99 kDa	0	0	0	10307000	7872600	0	0	0	2	0	0	2	1	1	1	0	0.00022	0	0	0.00026	0.00012	0.00012	0.00012	0	1	0	0	2	1	1	1	0	2	0	0	2	1	1	1	0	1	0	0	2	1	1	1	0	1	0	0	2	1	1	1	0	1	0	0	2	1	1	1	0	0.0115	0	0	0.0282	0.0115	0.0115	0.0167	0
Core Matrisome	Collagens	COL18A1	P39060	Collagen alpha-1(XVIII) chain OS=Homo sapiens OX=9606 GN=COL18A1 PE=1 SV=5	178 kDa	0	0	0	27825000	0	0	0	0	0	0	1	3	1	0	1	0	0	0	0.00011	0.00039	0.00012	0	0.00012	0	0	0	1	3	1	0	1	0	0	0	1	3	1	0	1	0	0	0	1	3	1	0	1	0	0	0	1	3	1	0	1	0	0	0	1	3	1	0	1	0	0	0	0.0103	0.0268	0.00513	0	0.0103	0
Core Matrisome	Collagens	COL10A1	Q03692	Collagen alpha-1(X) chain OS=Homo sapiens OX=9606 GN=COL10A1 PE=1 SV=2	66 kDa	0	0	0	0	0	0	40286000	0	0	0	1	0	0	0	3	0	0	0	0.00011	0	0	0	0.00036	0	0	0	1	0	0	0	3	0	0	0	1	0	0	0	3	0	0	0	1	0	0	0	3	0	0	0	1	0	0	0	3	0	0	0	1	0	0	0	3	0	0	0	0.0412	0	0	0	0.0691	0
Core Matrisome	Collagens	COL28A1	Q2UY09	Collagen alpha-1(XXVIII) chain OS=Homo sapiens OX=9606 GN=COL28A1 PE=2 SV=2	117 kDa	0	0	0	22759000	0	0	0	0	0	0	0	2	0	0	0	0	0	0	0	0.00026	0	0	0	0	0	0	0	2	0	0	0	0	0	0	0	2	0	0	0	0	0	0	0	2	0	0	0	0	0	0	0	2	0	0	0	0	0	0	0	2	0	0	0	0	0	0	0	0.0311	0	0	0	0
Core Matrisome	Proteoglycans	HSPG2	P98160	Basement membrane-specific heparan sulfate proteoglycan core protein OS=Homo sapiens OX=9606 GN=HSPG2 PE=1 SV=4	469 kDa	2848300000	395290000	363240000	2557200000	3839600000	510190000	529330000	1736700000	128	47	34	114	171	84	30	115	0.014	0.005	0.0038	0.015	0.02	0.0097	0.0036	0.013	71	19	19	70	82	25	18	58	128	47	34	114	171	84	30	115	71	19	19	70	82	25	18	58	54	15	15	54	58	19	13	47	54	15	15	54	58	19	13	47	0.198	0.0519	0.0496	0.177	0.192	0.0781	0.0426	0.161
Core Matrisome	Proteoglycans	DCN	P07585	Decorin OS=Homo sapiens OX=9606 GN=DCN PE=1 SV=1	40 kDa	65322000	0	46522000	176060000	201080000	143180000	60050000	72267000	11	0	12	13	16	28	11	11	0.0012	0	0.0014	0.0017	0.0019	0.0032	0.0013	0.0012	4	0	6	7	6	5	5	5	11	0	12	12	16	28	11	11	4	0	6	6	6	5	5	5	3	0	5	6	5	4	4	4	3	0	5	5	5	4	4	4	0.145	0	0.212	0.234	0.212	0.175	0.181	0.175
Core Matrisome	Proteoglycans	LUM	P51884	Lumican OS=Homo sapiens OX=9606 GN=LUM PE=1 SV=2	38 kDa	0	0	9393200	32399000	8911000	18484000	7336900	0	1	0	2	5	3	4	2	1	0.00011	0	0.00023	0.00065	0.00035	0.00046	0.00024	0.00011	1	0	2	4	2	3	1	1	1	0	2	5	3	4	2	1	1	0	2	4	2	3	1	1	1	0	1	3	2	2	1	1	1	0	1	3	2	2	1	1	0.0296	0	0.0296	0.0888	0.0562	0.0592	0.0296	0.0266
Core Matrisome	Proteoglycans	BGN	P21810	Biglycan OS=Homo sapiens OX=9606 GN=BGN PE=1 SV=2	42 kDa	4166200	16488000	0	27714000	3312600	0	9844300	0	3	2	0	6	5	0	2	1	0.00033	0.00021	0	0.00078	0.00058	0	0.00024	0.00011	2	2	0	6	3	0	2	1	3	2	0	5	5	0	2	1	2	2	0	5	3	0	2	1	2	2	0	5	2	0	2	1	2	2	0	4	2	0	2	1	0.0625	0.0516	0	0.171	0.0679	0	0.0625	0.0245
Core Matrisome	Proteoglycans	ASPN	Q9BXN1	Asporin OS=Homo sapiens OX=9606 GN=ASPN PE=1 SV=2	43 kDa	12895000	0	2884000	30473000	18842000	10955000	8209100	28652000	2	0	1	4	1	3	1	4	0.00022	0	0.00011	0.00052	0.00012	0.00035	0.00012	0.00045	2	0	1	3	1	1	1	2	2	0	1	4	1	3	1	4	2	0	1	3	1	1	1	2	2	0	1	2	1	1	1	2	2	0	1	2	1	1	1	2	0.0632	0	0.0368	0.0632	0.0368	0.0263	0.0368	0.0632
Matrisome Associated	ECM-affiliated	ANXA1	P04083	Annexin A1 OS=Homo sapiens OX=9606 GN=ANXA1 PE=1 SV=2	39 kDa	11534000	0	0	5508300	28053000	1397900	0	443680000	6	0	0	2	9	4	0	33	0.00067	0	0	0.00026	0.001	0.00046	0	0.0037	3	0	0	1	4	1	0	10	6	0	0	2	9	4	0	33	3	0	0	1	4	1	0	10	3	0	0	1	4	1	0	7	3	0	0	1	4	1	0	7	0.13	0	0	0.0231	0.133	0.0376	0	0.306
Matrisome Associated	ECM-affiliated	ANXA2	P07355	Annexin A2 OS=Homo sapiens OX=9606 GN=ANXA2 PE=1 SV=2	39 kDa	0	0	0	6959800	11273000	6943700	0	21313000	0	0	0	1	8	3	1	7	0	0	0	0.00013	0.00093	0.00035	0.00012	0.00079	0	0	0	1	6	2	1	2	0	0	0	1	8	3	1	7	0	0	0	1	6	2	1	2	0	0	0	1	5	2	1	2	0	0	0	1	5	2	1	2	0	0	0	0.0354	0.159	0.0767	0.0501	0.0767
Matrisome Associated	ECM-affiliated	LGALS1	P09382	Galectin-1 OS=Homo sapiens OX=9606 GN=LGALS1 PE=1 SV=2	15 kDa	16336000	0	926200	8805800	23189000	0	2609900	7802300	4	0	1	2	4	0	1	3	0.00045	0	0.00011	0.00026	0.00046	0	0.00012	0.00034	2	0	1	2	2	0	1	2	4	0	1	2	4	0	1	3	2	0	1	2	2	0	1	2	2	0	1	2	2	0	1	2	2	0	1	2	2	0	1	2	0.119	0	0.0593	0.119	0.119	0	0.0593	0.119
Matrisome Associated	ECM-affiliated	HPX	P02790	Hemopexin OS=Homo sapiens OX=9606 GN=HPX PE=1 SV=2	52 kDa	0	0	0	9964800	0	0	0	6648100	0	0	0	4	0	0	0	2	0	0	0	0.00052	0	0	0	0.00023	0	0	0	3	0	0	0	1	0	0	0	4	0	0	0	2	0	0	0	3	0	0	0	1	0	0	0	3	0	0	0	1	0	0	0	3	0	0	0	1	0	0	0	0.0758	0	0	0	0.0346
Matrisome Associated	ECM-affiliated	ANXA8	P13928 (+1)	Annexin A8 OS=Homo sapiens OX=9606 GN=ANXA8 PE=1 SV=3	37 kDa	0	0	0	0	8261800	0	0	1238400	0	0	0	0	2	0	0	2	0	0	0	0	0.00023	0	0	0.00023	0	0	0	0	2	0	0	2	0	0	0	0	2	0	0	2	0	0	0	0	2	0	0	2	0	0	0	0	2	0	0	2	0	0	0	0	2	0	0	2	0	0	0	0	0.0795	0	0	0.0795
Matrisome Associated	ECM Regulators	TGM2	P21980	Protein-glutamine gamma-glutamyltransferase 2 OS=Homo sapiens OX=9606 GN=TGM2 PE=1 SV=2	77 kDa	35637000	0	24706000	71655000	27256000	19268000	40710000	45126000	4	0	4	5	3	3	3	2	0.00045	0	0.00045	0.00065	0.00035	0.00035	0.00036	0.00023	2	0	2	4	2	1	2	2	4	0	4	5	3	3	3	2	2	0	2	4	2	1	2	2	2	0	2	4	2	1	2	2	2	0	2	4	2	1	2	2	0.0408	0	0.0364	0.0699	0.0364	0.0218	0.0364	0.0422
Matrisome Associated	ECM Regulators	AMBP	P02760	Protein AMBP OS=Homo sapiens OX=9606 GN=AMBP PE=1 SV=1	39 kDa	15743000	0	0	74108000	28256000	0	0	11442000	2	0	0	7	4	0	0	3	0.00022	0	0	0.00091	0.00046	0	0	0.00034	2	0	0	4	2	0	0	1	2	0	0	7	4	0	0	3	2	0	0	4	2	0	0	1	2	0	0	3	2	0	0	1	2	0	0	3	2	0	0	1	0.071	0	0	0.125	0.071	0	0	0.0227
Matrisome Associated	ECM Regulators	SERPINA1	P01009	Alpha-1-antitrypsin OS=Homo sapiens OX=9606 GN=SERPINA1 PE=1 SV=3	47 kDa	0	0	0	90851000	0	0	0	0	0	0	0	8	0	0	1	0	0	0	0	0.001	0	0	0.00012	0	0	0	0	6	0	0	1	0	0	0	0	8	0	0	1	0	0	0	0	6	0	0	1	0	0	0	0	5	0	0	1	0	0	0	0	5	0	0	1	0	0	0	0	0.187	0	0	0.0431	0
Matrisome Associated	ECM Regulators	LOXL1	Q08397	Lysyl oxidase homolog 1 OS=Homo sapiens OX=9606 GN=LOXL1 PE=1 SV=2	63 kDa	5580600	0	3697200	0	3190900	4409700	9757900	2676200	1	0	1	0	1	1	3	2	0.00011	0	0.00011	0	0.00012	0.00012	0.00036	0.00023	1	0	1	0	1	1	2	1	1	0	1	0	1	1	3	2	1	0	1	0	1	1	2	1	1	0	1	0	1	1	2	1	1	0	1	0	1	1	2	1	0.0174	0	0.0174	0	0.0174	0.0174	0.0662	0.0174
Matrisome Associated	ECM Regulators	A2M	P01023	Alpha-2-macroglobulin OS=Homo sapiens OX=9606 GN=A2M PE=1 SV=3	163 kDa	0	0	0	7655800	0	0	0	0	1	0	0	2	0	0	0	0	0.00011	0	0	0.00026	0	0	0	0	1	0	0	2	0	0	0	0	0	0	0	1	0	0	0	0	0	0	0	1	0	0	0	0	1	0	0	2	0	0	0	0	0	0	0	1	0	0	0	0	0.00746	0	0	0.0136	0	0	0	0
Matrisome Associated	Secreted Factors	S100A10	P60903	Protein S100-A10 OS=Homo sapiens OX=9606 GN=S100A10 PE=1 SV=2	11 kDa	6440900	0	0	5038500	36434000	11607000	5565200	142620000	1	0	0	1	4	1	1	21	0.00011	0	0	0.00013	0.00046	0.00012	0.00012	0.0024	1	0	0	1	2	1	1	3	1	0	0	1	4	1	1	21	1	0	0	1	2	1	1	3	1	0	0	1	2	1	1	2	1	0	0	1	2	1	1	2	0.103	0	0	0.103	0.175	0.103	0.103	0.175
Matrisome Associated	Secreted Factors	ANGPTL2	Q9UKU9	Angiopoietin-related protein 2 OS=Homo sapiens OX=9606 GN=ANGPTL2 PE=1 SV=1	57 kDa	7564400	0	3141800	946140	0	1892000	2277800	0	6	0	3	1	0	2	1	0	0.00067	0	0.00034	0.00013	0	0.00023	0.00012	0	4	0	1	1	0	1	1	0	6	0	3	1	0	2	1	0	4	0	1	1	0	1	1	0	2	0	1	1	0	1	1	0	2	0	1	1	0	1	1	0	0.0649	0	0.0243	0.0243	0	0.0243	0.0243	0
Non-matrisome	Non-matrisome	Contaminant	CON__P04258	CON__P04258	-	30077000000	17579000000	27535000000	11985000000	20821000000	31256000000	22625000000	20299000000	153	223	166	88	101	160	106	105	0.017	0.024	0.019	0.011	0.012	0.018	0.013	0.012	61	60	58	45	54	60	50	57	9	9	8	7	6	7	9	6	6	5	4	4	4	3	5	5	19	18	19	17	19	20	15	20	4	3	3	2	4	2	4	3	0	0	0	0	0	0	0	0
Non-matrisome	Non-matrisome	FLNA	P21333	Filamin-A OS=Homo sapiens OX=9606 GN=FLNA PE=1 SV=4	281 kDa	169380000	1452600000	15290000	1568000000	137590000	675270000	35109000	139460000	24	224	6	81	16	65	10	12	0.0027	0.024	0.00068	0.011	0.0019	0.0075	0.0012	0.0014	18	38	5	56	12	32	8	12	24	222	6	78	16	65	10	12	18	36	5	53	12	32	8	12	17	32	5	47	12	30	8	12	17	30	5	44	12	30	8	12	0.107	0.179	0.034	0.259	0.0805	0.185	0.0567	0.0759
Non-matrisome	Non-matrisome	AHNAK	Q09666	Neuroblast differentiation-associated protein AHNAK OS=Homo sapiens OX=9606 GN=AHNAK PE=1 SV=2	629 kDa	25089000	0	6367000	60901000	366380000	5339600	12225000	1489500000	3	1	2	7	33	4	2	112	0.00033	0.00011	0.00023	0.00078	0.0032	0.00046	0.00024	0.011	3	1	2	6	27	4	2	67	3	1	2	6	28	4	2	96	3	1	2	6	27	4	2	67	3	1	2	6	26	4	2	64	3	1	2	6	26	4	2	64	0.00764	0.00204	0.00407	0.0151	0.0725	0.0122	0.00475	0.165
Non-matrisome	Non-matrisome	ACTB	P60709 (+1)	Actin, cytoplasmic 1 OS=Homo sapiens OX=9606 GN=ACTB PE=1 SV=1	42 kDa	428390000	173540000	101810000	347700000	469420000	136950000	148490000	204890000	20	9	15	19	27	19	7	16	0.0022	0.00096	0.0017	0.0025	0.0031	0.0022	0.00083	0.0018	7	4	5	13	10	4	4	7	14	6	11	5	12	10	4	7	2	2	1	3	4	1	2	2	5	3	5	9	7	4	3	5	1	1	1	2	2	1	1	1	0.168	0.104	0.168	0.304	0.253	0.147	0.117	0.163
Non-matrisome	Non-matrisome	LMNA	P02545	Prelamin-A/C OS=Homo sapiens OX=9606 GN=LMNA PE=1 SV=1	74 kDa	203840000	358410000	308580000	87051000	71782000	0	8326200	322250000	21	30	22	9	8	0	3	29	0.0023	0.0032	0.0025	0.0012	0.00093	0	0.00036	0.0033	13	7	11	8	5	0	2	16	21	30	22	9	8	0	3	29	13	7	11	8	5	0	2	16	10	7	11	8	5	0	2	13	10	7	11	8	5	0	2	13	0.16	0.102	0.181	0.133	0.0813	0	0.0301	0.224
Non-matrisome	Non-matrisome	MYH9	P35579	Myosin-9 OS=Homo sapiens OX=9606 GN=MYH9 PE=1 SV=4	227 kDa	146850000	1103800	23166000	66553000	209280000	74947000	51623000	18644000	24	5	6	13	32	27	17	7	0.0027	0.00053	0.00068	0.0017	0.0037	0.0031	0.002	0.00079	15	3	4	10	18	8	13	5	11	2	2	4	18	7	11	3	9	2	2	4	13	3	8	2	12	3	4	8	14	6	9	5	8	2	2	4	11	3	6	2	0.0847	0.0265	0.0296	0.0597	0.106	0.0531	0.0648	0.0444
Non-matrisome	Non-matrisome	ACTA2	P62736 (+2)	Actin, aortic smooth muscle OS=Homo sapiens OX=9606 GN=ACTA2 PE=1 SV=1	42 kDa	171790000	177730000	18172000	621110000	172760000	104890000	23533000	50140000	11	32	4	23	18	16	3	9	0.0012	0.0034	0.00045	0.003	0.0021	0.0018	0.00036	0.001	8	4	4	15	7	4	2	5	5	29	0	9	3	7	0	0	3	2	0	5	1	1	0	0	6	3	4	9	6	4	2	4	2	1	0	2	1	1	0	0	0.223	0.103	0.119	0.302	0.196	0.146	0.069	0.114
Non-matrisome	Non-matrisome	IGKC	P01834	Immunoglobulin kappa constant OS=Homo sapiens OX=9606 GN=IGKC PE=1 SV=2	12 kDa	46037000	10954000	71402000	365240000	8637600	4119400	52640000	103010000	13	8	20	25	2	2	16	13	0.0014	0.00085	0.0023	0.0032	0.00023	0.00023	0.0019	0.0015	4	2	4	9	1	2	2	4	10	8	18	15	2	2	16	9	2	2	2	4	1	2	2	2	3	1	2	5	1	1	1	2	1	1	1	2	1	1	1	1	0.458	0.168	0.327	0.654	0.168	0.168	0.168	0.327
Non-matrisome	Non-matrisome	MYH11	P35749	Myosin-11 OS=Homo sapiens OX=9606 GN=MYH11 PE=1 SV=3	227 kDa	183840000	9676600	4331000	109370000	66530000	83640000	14071000	11720000	27	8	4	17	14	23	6	4	0.003	0.00085	0.00045	0.0022	0.0016	0.0027	0.00071	0.00045	17	3	2	13	5	7	5	3	14	5	0	8	0	3	0	0	11	2	0	7	0	2	0	0	12	2	2	10	3	5	3	3	8	1	0	6	0	2	0	0	0.0887	0.0193	0.0167	0.0725	0.0218	0.0396	0.0218	0.0218
Non-matrisome	Non-matrisome	CPA3	P15088	Mast cell carboxypeptidase A OS=Homo sapiens OX=9606 GN=CPA3 PE=1 SV=2	49 kDa	47004000	11858000	511330000	291060000	214370000	0	416160000	146370000	4	1	35	12	9	1	18	12	0.00045	0.00011	0.004	0.0016	0.001	0.00012	0.0021	0.0014	2	1	5	5	4	1	4	4	4	1	35	12	9	1	18	12	2	1	5	5	4	1	4	4	2	1	4	4	4	1	4	4	2	1	4	4	4	1	4	4	0.0552	0.0216	0.101	0.101	0.101	0.0216	0.101	0.101
Non-matrisome	Non-matrisome	ALB	P02768 (+1)	Albumin OS=Homo sapiens OX=9606 GN=ALB PE=1 SV=2	69 kDa	36696000	17286000	2606400	766990000	66638000	5920000	13190000	209180000	5	4	1	34	6	2	4	23	0.00056	0.00043	0.00011	0.0044	0.00069	0.00023	0.00047	0.0026	4	4	1	20	4	1	3	14	5	4	1	28	5	2	3	22	4	4	1	17	3	1	2	13	3	4	1	16	4	1	3	13	3	4	1	14	3	1	2	12	0.0493	0.0673	0.0181	0.256	0.0722	0.0181	0.0591	0.218
Non-matrisome	Non-matrisome	CAVIN1	Q6NZI2	Caveolae-associated protein 1 OS=Homo sapiens OX=9606 GN=CAVIN1 PE=1 SV=1	43 kDa	7471500	4662900	0	90423000	18257000	8258300	2969000	248470000	4	1	2	16	7	8	3	35	0.00045	0.00011	0.00023	0.0021	0.00081	0.00092	0.00036	0.004	2	1	1	10	3	2	2	12	4	1	2	16	7	8	3	35	2	1	1	10	3	2	2	12	2	1	1	6	3	2	2	6	2	1	1	6	3	2	2	6	0.0846	0.0436	0.0436	0.19	0.128	0.0846	0.0846	0.2
Non-matrisome	Non-matrisome	TUBB	P07437	Tubulin beta chain OS=Homo sapiens OX=9606 GN=TUBB PE=1 SV=2	50 kDa	44618000	13561000	12993000	62981000	45233000	51639000	21363000	77180000	12	3	10	8	6	8	7	12	0.0013	0.00032	0.0011	0.001	0.00069	0.00092	0.00083	0.0014	4	1	4	5	3	4	4	6	9	3	7	6	4	6	5	8	3	1	2	3	2	3	3	4	3	1	3	4	3	3	3	4	2	1	1	2	2	2	2	3	0.0946	0.027	0.0878	0.122	0.0946	0.0878	0.0946	0.122
Non-matrisome	Non-matrisome	KRT10	P13645 (+1)	Keratin, type I cytoskeletal 10 OS=Homo sapiens OX=9606 GN=KRT10 PE=1 SV=6	59 kDa	29688000	0	7804600	105730000	66888000	36678000	8065400	34878000	9	3	3	10	8	14	5	5	0.001	0.00032	0.00034	0.0013	0.00093	0.0016	0.00059	0.00057	5	1	3	9	6	6	3	3	7	3	3	7	6	11	5	2	4	1	3	7	5	5	3	2	4	1	3	8	6	4	2	3	3	1	3	6	5	3	2	2	0.0788	0.0154	0.0651	0.185	0.144	0.11	0.0428	0.0634
Non-matrisome	Non-matrisome	VIM	P08670	Vimentin OS=Homo sapiens OX=9606 GN=VIM PE=1 SV=4	54 kDa	35342000	18363000	8162200	113540000	94864000	22480000	37695000	16441000	5	3	1	13	13	6	6	4	0.00056	0.00032	0.00011	0.0017	0.0015	0.00069	0.00071	0.00045	5	3	1	11	9	4	5	4	3	0	1	9	11	6	4	3	3	0	1	8	7	4	3	3	5	3	1	9	7	4	5	4	3	0	1	6	5	4	3	3	0.135	0.0558	0.0279	0.212	0.176	0.0966	0.127	0.101
Non-matrisome	Non-matrisome	IGHG1	P01857 (+1)	Immunoglobulin heavy constant gamma 1 OS=Homo sapiens OX=9606 GN=IGHG1 PE=1 SV=1	36 kDa	16400000	0	8971000	336480000	11864000	14240000	38372000	111710000	3	1	3	17	1	2	7	16	0.00033	0.00011	0.00034	0.0022	0.00012	0.00023	0.00083	0.0018	2	1	1	11	1	1	3	7	3	0	3	13	1	2	6	12	2	0	1	8	1	1	2	5	2	1	1	8	1	1	3	6	2	0	1	5	1	1	2	4	0.0879	0.0242	0.0364	0.355	0.0364	0.0364	0.112	0.288
Non-matrisome	Non-matrisome	C3	P01024	Complement C3 OS=Homo sapiens OX=9606 GN=C3 PE=1 SV=2	187 kDa	116330000	0	38714000	131560000	28780000	0	33660000	48804000	12	0	7	20	4	0	2	10	0.0013	0	0.00079	0.0026	0.00046	0	0.00024	0.0011	6	0	3	12	4	0	1	7	12	0	7	20	4	0	2	10	6	0	3	12	4	0	1	7	4	0	2	10	3	0	1	7	4	0	2	10	3	0	1	7	0.0397	0	0.0156	0.0944	0.0277	0	0.00962	0.0613
Non-matrisome	Non-matrisome	TUBA1B	P68363 (+2)	Tubulin alpha-1B chain OS=Homo sapiens OX=9606 GN=TUBA1B PE=1 SV=1	50 kDa	50007000	12280000	35657000	98985000	60695000	13408000	37271000	82719000	8	4	6	7	6	10	5	10	0.00089	0.00043	0.00068	0.00091	0.00069	0.0012	0.00059	0.0011	4	1	2	4	4	2	2	4	8	4	6	7	6	10	5	10	4	1	2	4	4	2	2	4	4	1	2	4	4	1	2	3	4	1	2	4	4	1	2	3	0.14	0.0222	0.0621	0.14	0.14	0.0333	0.0621	0.0998
Non-matrisome	Non-matrisome	HSPB1	P04792	Heat shock protein beta-1 OS=Homo sapiens OX=9606 GN=HSPB1 PE=1 SV=2	23 kDa	44682000	35441000	6687700	86430000	26787000	18160000	0	75858000	7	11	6	8	3	4	0	12	0.00078	0.0012	0.00068	0.001	0.00035	0.00046	0	0.0014	3	4	1	6	3	3	0	3	7	11	6	8	3	4	0	12	3	4	1	6	3	3	0	3	2	3	1	3	2	2	0	2	2	3	1	3	2	2	0	2	0.161	0.21	0.0829	0.21	0.161	0.161	0	0.161
Non-matrisome	Non-matrisome	HBB	P68871	Hemoglobin subunit beta OS=Homo sapiens OX=9606 GN=HBB PE=1 SV=2	16 kDa	76083000	0	12694000	375170000	163220000	9466900	41968000	43261000	12	0	2	14	10	6	5	5	0.0013	0	0.00023	0.0018	0.0012	0.00069	0.00059	0.00057	3	0	1	8	4	1	2	2	12	0	2	13	7	6	5	5	3	0	1	7	3	1	2	2	3	0	1	6	4	1	2	2	3	0	1	5	3	1	2	2	0.279	0	0.0884	0.51	0.347	0.0612	0.15	0.15
Non-matrisome	Non-matrisome	APCS	P02743	Serum amyloid P-component OS=Homo sapiens OX=9606 GN=APCS PE=1 SV=2	25 kDa	12918000	48124000	152440000	173620000	15583000	0	318400000	0	2	9	11	10	2	0	12	0	0.00022	0.00096	0.0012	0.0013	0.00023	0	0.0014	0	2	5	7	7	2	0	7	0	2	9	11	10	2	0	12	0	2	5	7	7	2	0	7	0	1	3	4	5	2	0	4	0	1	3	4	5	2	0	4	0	0.0448	0.148	0.193	0.238	0.112	0	0.206	0
Non-matrisome	Non-matrisome	ACTBL2	Q562R1	Beta-actin-like protein 2 OS=Homo sapiens OX=9606 GN=ACTBL2 PE=1 SV=2	42 kDa	42920000	0	3819000	75071000	108080000	21344000	11677000	50140000	4	0	2	8	7	7	2	8	0.00045	0	0.00023	0.001	0.00081	0.00081	0.00024	0.00091	3	0	2	6	3	1	1	4	0	0	0	0	0	0	0	0	0	0	0	0	0	0	0	0	2	0	2	3	2	1	1	3	0	0	0	0	0	0	0	0	0.0638	0	0.0638	0.0851	0.0638	0.0426	0.0426	0.0851
Non-matrisome	Non-matrisome	H2BC12	O60814 (+12)	Histone H2B type 1-K OS=Homo sapiens OX=9606 GN=H2BC12 PE=1 SV=3	14 kDa	160820000	2062800	0	39752000	186530000	29240000	20469000	79125000	8	4	0	1	5	1	1	5	0.00089	0.00043	0	0.00013	0.00058	0.00012	0.00012	0.00057	1	1	0	1	2	1	1	1	8	4	0	1	5	1	1	5	1	1	0	1	2	1	1	1	1	1	0	1	2	1	1	1	1	1	0	1	2	1	1	1	0.0714	0.0714	0	0.0714	0.19	0.0714	0.0873	0.0714
Non-matrisome	Non-matrisome	H2AC17	P0C0S8 (+6)	Histone H2A type 1 OS=Homo sapiens OX=9606 GN=H2AC17 PE=1 SV=2	14 kDa	20905000	0	8323000	15263000	96403000	3226600	17260000	26407000	5	0	4	2	9	9	3	5	0.00056	0	0.00045	0.00026	0.001	0.001	0.00036	0.00057	2	0	1	1	3	1	2	1	5	0	4	2	9	9	3	5	2	0	1	1	3	1	2	1	2	0	1	1	2	1	2	1	2	0	1	1	2	1	2	1	0.215	0	0.0692	0.0692	0.215	0.0692	0.215	0.0692
Non-matrisome	Non-matrisome	SORBS2	O94875	Sorbin and SH3 domain-containing protein 2 OS=Homo sapiens OX=9606 GN=SORBS2 PE=1 SV=3	124 kDa	0	50089000	0	248580000	0	30290000	0	58112000	0	10	0	19	0	2	0	3	0	0.0011	0	0.0025	0	0.00023	0	0.00034	0	2	0	10	0	2	0	3	0	10	0	18	0	2	0	3	0	2	0	9	0	2	0	3	0	2	0	9	0	2	0	3	0	2	0	8	0	2	0	3	0	0.0382	0	0.122	0	0.0382	0	0.0482
Non-matrisome	Non-matrisome	H2BK1	A0A2R8Y619	Histone H2B type 2-K1 OS=Homo sapiens OX=9606 GN=H2BK1 PE=3 SV=1	13 kDa	0	0	0	0	0	0	0	0	0	0	0	0	0	0	0	0	0	0	0	0	0	0	0	0	0	0	0	0	0	0	0	0	0	0	0	0	0	0	0	0	0	0	0	0	0	0	0	0	0	0	0	0	0	0	0	0	0	0	0	0	0	0	0	0	0	0	0	0	0	0	0	0
Non-matrisome	Non-matrisome	TUBB4B	P68371	Tubulin beta-4B chain OS=Homo sapiens OX=9606 GN=TUBB4B PE=1 SV=1	50 kDa	39538000	0	7909700	46697000	31094000	12570000	9456700	42143000	10	0	3	7	6	2	3	9	0.0011	0	0.00034	0.00091	0.00069	0.00023	0.00036	0.001	4	0	2	5	3	1	2	6	7	0	0	5	4	0	1	5	3	0	0	3	2	0	1	4	3	0	2	4	2	1	2	3	2	0	0	2	1	0	1	2	0.0944	0	0.0539	0.121	0.0607	0.027	0.0607	0.0944
Non-matrisome	Non-matrisome	MYH10	P35580	Myosin-10 OS=Homo sapiens OX=9606 GN=MYH10 PE=1 SV=3	229 kDa	0	0	0	0	43663000	53860000	7076300	7192300	0	0	0	0	6	13	2	3	0	0	0	0	0.00069	0.0015	0.00024	0.00034	0	0	0	0	3	3	2	2	0	0	0	0	1	1	0	2	0	0	0	0	1	1	0	1	0	0	0	0	2	2	1	2	0	0	0	0	1	1	0	1	0	0	0	0	0.0192	0.0192	0.0086	0.0192
Non-matrisome	Non-matrisome	KRT2	P35908 (+2)	Keratin, type II cytoskeletal 2 epidermal OS=Homo sapiens OX=9606 GN=KRT2 PE=1 SV=2	65 kDa	0	0	0	33984000	32567000	11290000	0	20020000	0	0	0	8	8	9	0	9	0	0	0	0.001	0.00093	0.001	0	0.001	0	0	0	7	4	3	0	4	0	0	0	4	3	4	0	4	0	0	0	4	2	2	0	3	0	0	0	7	4	3	0	4	0	0	0	4	2	2	0	3	0	0	0	0.106	0.0736	0.0548	0	0.0563
Non-matrisome	Non-matrisome	ACTN1	P12814	Alpha-actinin-1 OS=Homo sapiens OX=9606 GN=ACTN1 PE=1 SV=2	103 kDa	4549800	9377100	0	48712000	3847000	0	1905200	6003900	1	14	1	9	2	2	1	1	0.00011	0.0015	0.00011	0.0012	0.00023	0.00023	0.00012	0.00011	1	2	1	5	1	1	1	1	1	14	1	6	2	2	1	1	1	2	1	4	1	1	1	1	1	2	1	4	1	1	1	1	1	2	1	3	1	1	1	1	0.0179	0.0303	0.0179	0.0617	0.0179	0.0179	0.0179	0.0179
Non-matrisome	Non-matrisome	C4A	P0C0L4	Complement C4-A OS=Homo sapiens OX=9606 GN=C4A PE=1 SV=2	193 kDa	21727000	0	4437100	26899000	10774000	0	32574000	7449100	5	0	4	7	3	0	6	4	0.00056	0	0.00045	0.00091	0.00035	0	0.00071	0.00045	3	0	1	3	2	0	3	1	5	0	4	6	3	0	6	4	3	0	1	2	2	0	3	1	2	0	1	2	1	0	2	1	2	0	1	1	1	0	2	1	0.0304	0	0.0149	0.0218	0.0149	0	0.0235	0.0149
Non-matrisome	Non-matrisome	NCL	P19338	Nucleolin OS=Homo sapiens OX=9606 GN=NCL PE=1 SV=3	77 kDa	0	0	19750000	4874000	0	0	0	95142000	2	0	8	3	0	0	0	15	0.00022	0	0.0009	0.00039	0	0	0	0.0017	2	0	3	3	0	0	0	7	2	0	8	3	0	0	0	15	2	0	3	3	0	0	0	7	2	0	3	3	0	0	0	7	2	0	3	3	0	0	0	7	0.0239	0	0.0366	0.038	0	0	0	0.111
Non-matrisome	Non-matrisome	SORBS1	Q9BX66	Sorbin and SH3 domain-containing protein 1 OS=Homo sapiens OX=9606 GN=SORBS1 PE=1 SV=3	143 kDa	17218000	1734900	2721300	33575000	24710000	7858500	2285600	0	5	3	2	7	4	4	2	0	0.00056	0.00032	0.00023	0.00091	0.00046	0.00046	0.00024	0	3	3	1	6	3	2	1	0	5	3	2	6	4	4	2	0	3	3	1	5	3	2	1	0	3	3	1	6	3	2	1	0	3	3	1	5	3	2	1	0	0.0263	0.0286	0.00851	0.0526	0.031	0.0178	0.00851	0
Non-matrisome	Non-matrisome	IGLC7	A0M8Q6 (+3)	Immunoglobulin lambda constant 7 OS=Homo sapiens OX=9606 GN=IGLC7 PE=1 SV=3	11 kDa	4425900	0	37764000	49093000	5215600	0	8891600	8947000	1	0	17	4	2	0	3	1	0.00011	0	0.0019	0.00052	0.00023	0	0.00036	0.00011	1	0	3	3	1	0	2	1	0	0	12	1	0	0	2	0	0	0	2	1	0	0	1	0	1	0	2	2	1	0	2	1	0	0	1	1	0	0	1	0	0.142	0	0.321	0.321	0.142	0	0.321	0.142
Non-matrisome	Non-matrisome	TTN	Q8WZ42	Titin OS=Homo sapiens OX=9606 GN=TTN PE=1 SV=4	3816 kDa	24320000	0	13481000	9909600	81266000	0	28574000	1181600000	2	0	1	2	4	1	3	2	0.00022	0	0.00011	0.00026	0.00046	0.00012	0.00036	0.00023	1	0	1	1	2	1	1	2	2	0	1	2	4	1	3	2	1	0	1	1	2	1	1	2	1	0	1	1	2	1	1	2	1	0	1	1	2	1	1	2	0.000233	0	0.000233	0.000233	0.000495	0.000233	0.000233	0.000495
Non-matrisome	Non-matrisome	EEF1A1	P68104 (+1)	Elongation factor 1-alpha 1 OS=Homo sapiens OX=9606 GN=EEF1A1 PE=1 SV=1	50 kDa	12364000	0	27603000	31955000	52295000	0	28108000	43865000	2	0	6	2	6	1	3	7	0.00022	0	0.00068	0.00026	0.00069	0.00012	0.00036	0.00079	1	0	3	2	2	1	2	3	2	0	6	2	6	1	3	7	1	0	3	2	2	1	2	3	1	0	2	2	2	1	2	3	1	0	2	2	2	1	2	3	0.0238	0	0.0433	0.0758	0.0758	0.0238	0.0758	0.0952
Non-matrisome	Non-matrisome	IGK	P0DOX7	Immunoglobulin kappa light chain OS=Homo sapiens OX=9606 PE=1 SV=1	23 kDa	23915000	0	39237000	235650000	0	0	0	78112000	3	0	2	11	0	0	0	4	0.00033	0	0.00023	0.0014	0	0	0	0.00045	2	0	2	6	0	0	0	2	0	0	0	1	0	0	0	0	0	0	0	1	0	0	0	0	2	0	1	4	0	0	0	1	0	0	0	1	0	0	0	0	0.145	0	0.0794	0.327	0	0	0	0.0794
Non-matrisome	Non-matrisome	TLN1	Q9Y490	Talin-1 OS=Homo sapiens OX=9606 GN=TLN1 PE=1 SV=3	270 kDa	0	7728000	0	46881000	4067700	3471900	3518900	4536300	0	4	0	9	2	1	3	2	0	0.00043	0	0.0012	0.00023	0.00012	0.00036	0.00023	0	2	0	9	2	1	3	1	0	4	0	7	2	1	3	2	0	2	0	7	2	1	3	1	0	2	0	8	1	1	3	1	0	2	0	6	1	1	3	1	0	0.0146	0	0.0516	0.00787	0.00826	0.0256	0.00787
Non-matrisome	Non-matrisome	HNRNPK	P61978	Heterogeneous nuclear ribonucleoprotein K OS=Homo sapiens OX=9606 GN=HNRNPK PE=1 SV=1	51 kDa	0	0	15319000	7270500	0	0	0	43590000	3	0	4	2	0	0	0	8	0.00033	0	0.00045	0.00026	0	0	0	0.00091	2	0	2	2	0	0	0	3	3	0	4	2	0	0	0	8	2	0	2	2	0	0	0	3	2	0	2	2	0	0	0	3	2	0	2	2	0	0	0	3	0.0432	0	0.0432	0.0648	0	0	0	0.0842
Non-matrisome	Non-matrisome	PLEC	Q15149	Plectin OS=Homo sapiens OX=9606 GN=PLEC PE=1 SV=3	532 kDa	0	0	0	12121000	15486000	0	14684000	51080000	0	0	2	5	5	0	3	5	0	0	0.00023	0.00065	0.00058	0	0.00036	0.00057	0	0	2	5	5	0	3	5	0	0	2	5	5	0	3	5	0	0	2	5	5	0	3	5	0	0	2	5	5	0	3	5	0	0	2	5	5	0	3	5	0	0	0.00705	0.0128	0.0115	0	0.0079	0.0126
Non-matrisome	Non-matrisome	H4C16	P62805	Histone H4 OS=Homo sapiens OX=9606 GN=H4C16 PE=1 SV=2	11 kDa	0	0	4651100	8292800	38604000	0	34582000	6297400	2	0	2	3	9	0	7	4	0.00022	0	0.00023	0.00039	0.001	0	0.00083	0.00045	1	0	1	2	3	0	3	1	2	0	2	3	9	0	7	4	1	0	1	2	3	0	3	1	1	0	1	1	2	0	2	1	1	0	1	1	2	0	2	1	0.117	0	0.117	0.117	0.194	0	0.194	0.117
Non-matrisome	Non-matrisome	SPTAN1	Q13813	Spectrin alpha chain, non-erythrocytic 1 OS=Homo sapiens OX=9606 GN=SPTAN1 PE=1 SV=3	285 kDa	2653400	0	0	31701000	158900000	1266500	0	35363000	1	0	0	2	9	1	0	7	0.00011	0	0	0.00026	0.001	0.00012	0	0.00079	1	0	0	2	9	1	0	5	1	0	0	2	9	1	0	7	1	0	0	2	9	1	0	5	1	0	0	2	9	1	0	5	1	0	0	2	9	1	0	5	0.00445	0	0	0.00769	0.0425	0.0093	0	0.021
Non-matrisome	Non-matrisome	Contaminant	CON__Q8BGZ7	CON__Q8BGZ7	-	0	0	0	0	0	0	0	18977000	0	0	0	0	1	0	0	8	0	0	0	0	0.00012	0	0	0.00091	0	0	0	0	1	0	0	2	0	0	0	0	0	0	0	0	0	0	0	0	0	0	0	0	0	0	0	0	1	0	0	2	0	0	0	0	0	0	0	0	0	0	0	0	0	0	0	0
Non-matrisome	Non-matrisome	SPTBN1	Q01082	Spectrin beta chain, non-erythrocytic 1 OS=Homo sapiens OX=9606 GN=SPTBN1 PE=1 SV=2	275 kDa	1289000	0	0	8158000	20718000	0	1244800	23595000	2	0	0	2	4	1	2	6	0.00022	0	0	0.00026	0.00046	0.00012	0.00024	0.00068	2	0	0	2	4	1	2	4	2	0	0	1	3	0	1	4	2	0	0	1	3	0	1	3	2	0	0	2	4	1	2	4	2	0	0	1	3	0	1	3	0.0106	0	0	0.0106	0.019	0.00423	0.0102	0.019
Non-matrisome	Non-matrisome	MYO1C	O00159	Unconventional myosin-Ic OS=Homo sapiens OX=9606 GN=MYO1C PE=1 SV=4	122 kDa	23669000	0	0	48015000	27027000	0	1249200	34156000	4	0	0	7	2	0	1	5	0.00045	0	0	0.00091	0.00023	0	0.00012	0.00057	4	0	0	6	1	0	1	4	4	0	0	7	2	0	1	5	4	0	0	6	1	0	1	4	4	0	0	4	1	0	1	4	4	0	0	4	1	0	1	4	0.0555	0	0	0.0546	0.0151	0	0.0151	0.0555
Non-matrisome	Non-matrisome	Contaminant	CON__Q922U2	CON__Q922U2	-	0	0	0	0	0	0	0	0	0	0	0	0	0	0	0	0	0	0	0	0	0	0	0	0	0	0	0	0	0	0	0	0	0	0	0	0	0	0	0	0	0	0	0	0	0	0	0	0	0	0	0	0	0	0	0	0	0	0	0	0	0	0	0	0	0	0	0	0	0	0	0	0
Non-matrisome	Non-matrisome	CMA1	P23946	Chymase OS=Homo sapiens OX=9606 GN=CMA1 PE=1 SV=1	27 kDa	0	0	125550000	76802000	72393000	0	156060000	0	0	0	6	3	4	0	4	0	0	0	0.00068	0.00039	0.00046	0	0.00047	0	0	0	3	2	2	0	3	0	0	0	6	3	4	0	4	0	0	0	3	2	2	0	3	0	0	0	2	2	2	0	2	0	0	0	2	2	2	0	2	0	0	0	0.105	0.105	0.105	0	0.105	0
Non-matrisome	Non-matrisome	PCK2	Q16822	Phosphoenolpyruvate carboxykinase [GTP], mitochondrial OS=Homo sapiens OX=9606 GN=PCK2 PE=1 SV=4	71 kDa	21545000	0	12478000	28455000	10029000	0	0	0	7	0	6	5	3	0	0	0	0.00078	0	0.00068	0.00065	0.00035	0	0	0	3	0	3	3	2	0	0	0	7	0	6	5	3	0	0	0	3	0	3	3	2	0	0	0	3	0	3	3	2	0	0	0	3	0	3	3	2	0	0	0	0.0547	0	0.05	0.0547	0.0391	0	0	0
Non-matrisome	Non-matrisome	DES	P17661	Desmin OS=Homo sapiens OX=9606 GN=DES PE=1 SV=3	54 kDa	10275000	18363000	0	59402000	26461000	0	11920000	0	2	5	0	5	2	0	2	1	0.00022	0.00053	0	0.00065	0.00023	0	0.00024	0.00011	2	5	0	4	2	0	2	1	0	2	0	1	0	0	0	0	0	2	0	1	0	0	0	0	2	5	0	4	2	0	2	1	0	2	0	1	0	0	0	0	0.0362	0.0936	0	0.0723	0.0362	0	0.0383	0.0191
Non-matrisome	Non-matrisome	NUMA1	Q14980	Nuclear mitotic apparatus protein 1 OS=Homo sapiens OX=9606 GN=NUMA1 PE=1 SV=2	238 kDa	4678000	0	0	0	6105900	0	0	63891000	1	0	0	0	4	0	0	11	0.00011	0	0	0	0.00046	0	0	0.0012	1	0	0	0	4	0	0	9	1	0	0	0	4	0	0	11	1	0	0	0	4	0	0	9	1	0	0	0	3	0	0	7	1	0	0	0	3	0	0	7	0.0052	0	0	0	0.0255	0	0	0.0525
Non-matrisome	Non-matrisome	IGHG2	P01859	Immunoglobulin heavy constant gamma 2 OS=Homo sapiens OX=9606 GN=IGHG2 PE=1 SV=2	36 kDa	0	0	0	63342000	0	0	0	48472000	0	0	0	6	0	0	0	8	0	0	0	0.00078	0	0	0	0.00091	0	0	0	3	0	0	0	3	0	0	0	5	0	0	0	3	0	0	0	2	0	0	0	1	0	0	0	3	0	0	0	3	0	0	0	2	0	0	0	1	0	0	0	0.107	0	0	0	0.12
Non-matrisome	Non-matrisome	ATP5F1A	P25705	ATP synthase subunit alpha, mitochondrial OS=Homo sapiens OX=9606 GN=ATP5F1A PE=1 SV=1	60 kDa	4465500	0	0	50493000	36397000	6977100	0	0	2	0	0	5	6	6	0	0	0.00022	0	0	0.00065	0.00069	0.00069	0	0	2	0	0	5	5	4	0	0	2	0	0	5	6	6	0	0	2	0	0	5	5	4	0	0	2	0	0	5	5	4	0	0	2	0	0	5	5	4	0	0	0.0488	0	0	0.107	0.107	0.0796	0	0
Non-matrisome	Non-matrisome	Contaminant	CON__O95678 (+1)	CON__O95678	-	0	0	0	0	0	4131800	0	14329000	0	0	0	0	0	5	0	7	0	0	0	0	0	0.00058	0	0.00079	0	0	0	0	0	1	0	3	0	0	0	0	0	0	0	1	0	0	0	0	0	0	0	1	0	0	0	0	0	1	0	3	0	0	0	0	0	0	0	1	0	0	0	0	0	0	0	0
Non-matrisome	Non-matrisome	FLNB	O75369	Filamin-B OS=Homo sapiens OX=9606 GN=FLNB PE=1 SV=2	278 kDa	0	0	0	11545000	3732900	0	1125800	12266000	1	0	0	4	2	0	1	3	0.00011	0	0	0.00052	0.00023	0	0.00012	0.00034	1	0	0	4	2	0	1	2	1	0	0	1	2	0	1	2	1	0	0	1	2	0	1	1	1	0	0	4	2	0	1	2	1	0	0	1	2	0	1	1	0.00576	0	0	0.0127	0.0111	0	0.00576	0.0119
Non-matrisome	Non-matrisome	KRT5	P13647 (+1)	Keratin, type II cytoskeletal 5 OS=Homo sapiens OX=9606 GN=KRT5 PE=1 SV=3	62 kDa	0	0	0	7040800	12118000	4131800	0	5603600	0	0	0	3	5	5	0	5	0	0	0	0.00039	0.00058	0.00058	0	0.00057	0	0	0	2	2	1	0	1	0	0	0	1	1	0	0	0	0	0	0	1	1	0	0	0	0	0	0	2	2	1	0	1	0	0	0	1	1	0	0	0	0	0	0	0.0373	0.0373	0.0203	0	0.0203
Non-matrisome	Non-matrisome	TUFM	P49411	Elongation factor Tu, mitochondrial OS=Homo sapiens OX=9606 GN=TUFM PE=1 SV=2	50 kDa	17640000	0	0	9848300	12443000	7092500	3194400	0	4	0	0	4	5	2	2	0	0.00045	0	0	0.00052	0.00058	0.00023	0.00024	0	4	0	0	3	3	1	1	0	4	0	0	4	5	2	2	0	4	0	0	3	3	1	1	0	4	0	0	2	2	1	1	0	4	0	0	2	2	1	1	0	0.113	0	0	0.0642	0.0642	0.0221	0.031	0
Non-matrisome	Non-matrisome	PC	P11498	Pyruvate carboxylase, mitochondrial OS=Homo sapiens OX=9606 GN=PC PE=1 SV=2	130 kDa	0	0	0	33772000	21996000	0	0	0	0	0	0	10	4	0	0	0	0	0	0	0.0013	0.00046	0	0	0	0	0	0	7	3	0	0	0	0	0	0	10	4	0	0	0	0	0	0	7	3	0	0	0	0	0	0	7	3	0	0	0	0	0	0	7	3	0	0	0	0	0	0	0.0654	0.034	0	0	0
Non-matrisome	Non-matrisome	KRT8	P05787 (+1)	Keratin, type II cytoskeletal 8 OS=Homo sapiens OX=9606 GN=KRT8 PE=1 SV=7	54 kDa	0	0	0	0	4523000	0	0	37519000	0	0	0	0	3	0	0	12	0	0	0	0	0.00035	0	0	0.0014	0	0	0	0	2	0	0	6	0	0	0	0	2	0	0	10	0	0	0	0	1	0	0	4	0	0	0	0	2	0	0	6	0	0	0	0	1	0	0	4	0	0	0	0	0.0414	0	0	0.13
Non-matrisome	Non-matrisome	IGHG3	P01860	Immunoglobulin heavy constant gamma 3 OS=Homo sapiens OX=9606 GN=IGHG3 PE=1 SV=2	41 kDa	0	0	0	42221000	0	0	0	47486000	0	0	0	5	0	0	0	6	0	0	0	0.00065	0	0	0	0.00068	0	0	0	4	0	0	0	3	0	0	0	1	0	0	0	0	0	0	0	1	0	0	0	0	0	0	0	4	0	0	0	3	0	0	0	1	0	0	0	0	0	0	0	0.141	0	0	0	0.0796
Non-matrisome	Non-matrisome	IGLL5	B9A064 (+2)	Immunoglobulin lambda-like polypeptide 5 OS=Homo sapiens OX=9606 GN=IGLL5 PE=2 SV=2	23 kDa	4425900	0	11517000	40206000	5215600	0	8891600	8947000	1	0	6	3	2	0	2	1	0.00011	0	0.00068	0.00039	0.00023	0	0.00024	0.00011	1	0	2	2	1	0	2	1	0	0	1	0	0	0	1	0	0	0	1	0	0	0	1	0	1	0	2	1	1	0	2	1	0	0	1	0	0	0	1	0	0.0701	0	0.159	0.0701	0.0701	0	0.159	0.0701
Non-matrisome	Non-matrisome	Contaminant	CON__Q8VED5	CON__Q8VED5	-	0	0	0	3429400	0	0	0	0	0	0	0	2	0	0	0	0	0	0	0	0.00026	0	0	0	0	0	0	0	1	0	0	0	0	0	0	0	0	0	0	0	0	0	0	0	0	0	0	0	0	0	0	0	1	0	0	0	0	0	0	0	0	0	0	0	0	0	0	0	0	0	0	0	0
Non-matrisome	Non-matrisome	PSAP	P07602	Prosaposin OS=Homo sapiens OX=9606 GN=PSAP PE=1 SV=2	58 kDa	6984300	0	9608400	0	9571000	5934000	0	3592100	4	0	4	0	1	2	0	2	0.00045	0	0.00045	0	0.00012	0.00023	0	0.00023	3	0	2	0	1	1	0	1	4	0	4	0	1	2	0	2	3	0	2	0	1	1	0	1	2	0	2	0	1	1	0	1	2	0	2	0	1	1	0	1	0.0382	0	0.0382	0	0.021	0.0172	0	0.0172
Non-matrisome	Non-matrisome	CAV1	Q03135	Caveolin-1 OS=Homo sapiens OX=9606 GN=CAV1 PE=1 SV=4	20 kDa	0	0	0	0	51794000	18901000	0	69311000	1	0	0	0	3	1	0	4	0.00011	0	0	0	0.00035	0.00012	0	0.00045	1	0	0	0	3	1	0	2	1	0	0	0	3	1	0	4	1	0	0	0	3	1	0	2	1	0	0	0	3	1	0	2	1	0	0	0	3	1	0	2	0.0449	0	0	0	0.18	0.0449	0	0.101
Non-matrisome	Non-matrisome	VCL	P18206	Vinculin OS=Homo sapiens OX=9606 GN=VCL PE=1 SV=4	124 kDa	0	10367000	0	97979000	10628000	0	0	0	0	2	0	10	2	0	0	1	0	0.00021	0	0.0013	0.00023	0	0	0.00011	0	2	0	9	2	0	0	1	0	2	0	10	2	0	0	1	0	2	0	9	2	0	0	1	0	2	0	9	2	0	0	1	0	2	0	9	2	0	0	1	0	0.0291	0	0.102	0.0203	0	0	0.0106
Non-matrisome	Non-matrisome	TAGLN	Q01995	Transgelin OS=Homo sapiens OX=9606 GN=TAGLN PE=1 SV=4	23 kDa	0	16607000	0	36647000	0	2495300	0	0	0	6	0	7	0	2	0	0	0	0.00064	0	0.00091	0	0.00023	0	0	0	4	0	5	0	1	0	0	0	6	0	7	0	2	0	0	0	4	0	5	0	1	0	0	0	4	0	4	0	1	0	0	0	4	0	4	0	1	0	0	0	0.209	0	0.229	0	0.0498	0	0
Non-matrisome	Non-matrisome	TNS1	Q9HBL0	Tensin-1 OS=Homo sapiens OX=9606 GN=TNS1 PE=1 SV=2	186 kDa	0	12652000	0	44370000	14742000	0	0	0	1	2	0	6	2	0	0	0	0.00011	0.00021	0	0.00078	0.00023	0	0	0	1	1	0	6	2	0	0	0	1	2	0	6	2	0	0	0	1	1	0	6	2	0	0	0	1	1	0	6	2	0	0	0	1	1	0	6	2	0	0	0	0.00692	0.0115	0	0.064	0.0121	0	0	0
Non-matrisome	Non-matrisome	ADH1B	P00325	All-trans-retinol dehydrogenase [NAD(+)] ADH1B OS=Homo sapiens OX=9606 GN=ADH1B PE=1 SV=3	40 kDa	0	0	0	47671000	0	0	4327900	40532000	0	0	0	8	0	0	1	4	0	0	0	0.001	0	0	0.00012	0.00045	0	0	0	6	0	0	1	3	0	0	0	8	0	0	1	4	0	0	0	6	0	0	1	3	0	0	0	5	0	0	1	3	0	0	0	5	0	0	1	3	0	0	0	0.133	0	0	0.0373	0.0907
Non-matrisome	Non-matrisome	NPM1	P06748	Nucleophosmin OS=Homo sapiens OX=9606 GN=NPM1 PE=1 SV=2	33 kDa	809140	0	10475000	0	0	0	0	32737000	1	0	1	0	0	0	0	10	0.00011	0	0.00011	0	0	0	0	0.0011	1	0	1	0	0	0	0	7	1	0	1	0	0	0	0	10	1	0	1	0	0	0	0	7	1	0	1	0	0	0	0	5	1	0	1	0	0	0	0	5	0.0714	0	0.0306	0	0	0	0	0.241
Non-matrisome	Non-matrisome	PPL	O60437	Periplakin OS=Homo sapiens OX=9606 GN=PPL PE=1 SV=4	205 kDa	0	0	0	0	0	0	0	51381000	0	0	0	0	0	0	0	14	0	0	0	0	0	0	0	0.0016	0	0	0	0	0	0	0	8	0	0	0	0	0	0	0	14	0	0	0	0	0	0	0	8	0	0	0	0	0	0	0	8	0	0	0	0	0	0	0	8	0	0	0	0	0	0	0	0.0558
Non-matrisome	Non-matrisome	Contaminant	CON__P02769	CON__P02769	-	0	0	0	0	10389000	0	0	11815000	0	0	0	0	1	0	0	1	0	0	0	0	0.00012	0	0	0.00011	0	0	0	0	1	0	0	1	0	0	0	0	0	0	0	0	0	0	0	0	0	0	0	0	0	0	0	0	1	0	0	1	0	0	0	0	0	0	0	0	0	0	0	0	0	0	0	0
Non-matrisome	Non-matrisome	Contaminant	CON__Q3ZBS7	CON__Q3ZBS7	-	0	0	0	0	12073000	0	0	0	0	0	0	0	5	0	0	0	0	0	0	0	0.00058	0	0	0	0	0	0	0	2	0	0	0	0	0	0	0	0	0	0	0	0	0	0	0	0	0	0	0	0	0	0	0	2	0	0	0	0	0	0	0	0	0	0	0	0	0	0	0	0	0	0	0
Non-matrisome	Non-matrisome	GNAI2	P04899	Guanine nucleotide-binding protein G(i) subunit alpha-2 OS=Homo sapiens OX=9606 GN=GNAI2 PE=1 SV=3	40 kDa	8877300	0	2441700	8167900	6936900	0	3996800	5002000	2	0	1	3	2	0	1	1	0.00022	0	0.00011	0.00039	0.00023	0	0.00012	0.00011	2	0	1	2	1	0	1	1	1	0	1	1	0	0	1	0	1	0	1	1	0	0	1	0	2	0	1	2	1	0	1	1	1	0	1	1	0	0	1	0	0.0732	0	0.0423	0.0732	0.031	0	0.0423	0.031
Non-matrisome	Non-matrisome	HNRNPC	P07910	Heterogeneous nuclear ribonucleoproteins C1/C2 OS=Homo sapiens OX=9606 GN=HNRNPC PE=1 SV=4	34 kDa	6589200	0	6241600	0	3311800	0	0	51604000	3	0	2	0	1	0	0	8	0.00033	0	0.00023	0	0.00012	0	0	0.00091	3	0	2	0	1	0	0	3	2	0	1	0	0	0	0	4	2	0	1	0	0	0	0	2	3	0	2	0	1	0	0	3	2	0	1	0	0	0	0	2	0.114	0	0.0621	0	0.0327	0	0	0.114
Non-matrisome	Non-matrisome	Contaminant	CON__ENSEMBL:ENSBTAP00000024146	CON__ENSEMBL:ENSBTAP00000024146	-	0	0	257620000	4494700	0	0	0	0	1	0	1	1	0	0	0	0	0.00011	0	0.00011	0.00013	0	0	0	0	1	0	1	1	0	0	0	0	0	0	1	0	0	0	0	0	0	0	1	0	0	0	0	0	1	0	1	1	0	0	0	0	0	0	1	0	0	0	0	0	0	0	0	0	0	0	0	0
Non-matrisome	Non-matrisome	HBA2	P69905	Hemoglobin subunit alpha OS=Homo sapiens OX=9606 GN=HBA2 PE=1 SV=2	15 kDa	3524300	0	0	59863000	35443000	0	0	0	2	0	0	5	5	0	0	1	0.00022	0	0	0.00065	0.00058	0	0	0.00011	2	0	0	3	3	0	0	1	2	0	0	5	5	0	0	1	2	0	0	3	3	0	0	1	1	0	0	2	2	0	0	1	1	0	0	2	2	0	0	1	0.0634	0	0	0.169	0.169	0	0	0.0634
Non-matrisome	Non-matrisome	SYNPO2	Q9UMS6	Synaptopodin-2 OS=Homo sapiens OX=9606 GN=SYNPO2 PE=1 SV=2	118 kDa	0	22334000	0	11871000	0	0	0	0	0	7	0	3	0	0	0	0	0	0.00075	0	0.00039	0	0	0	0	0	4	0	3	0	0	0	0	0	7	0	3	0	0	0	0	0	4	0	3	0	0	0	0	0	3	0	3	0	0	0	0	0	3	0	3	0	0	0	0	0	0.0695	0	0.0457	0	0	0	0
Non-matrisome	Non-matrisome	LASP1	Q14847	LIM and SH3 domain protein 1 OS=Homo sapiens OX=9606 GN=LASP1 PE=1 SV=2	30 kDa	9545900	0	3696400	3393700	3258300	6891600	1680900	6466500	4	0	2	1	1	1	1	1	0.00045	0	0.00023	0.00013	0.00012	0.00012	0.00012	0.00011	3	0	1	1	1	1	1	1	4	0	2	1	1	1	1	1	3	0	1	1	1	1	1	1	3	0	1	1	1	1	1	1	3	0	1	1	1	1	1	1	0.161	0	0.0575	0.0575	0.0575	0.0498	0.0575	0.0575
Non-matrisome	Non-matrisome	ACTN4	O43707	Alpha-actinin-4 OS=Homo sapiens OX=9606 GN=ACTN4 PE=1 SV=2	105 kDa	3955600	1030500	0	24654000	2093300	0	0	7470500	1	3	0	5	1	0	0	1	0.00011	0.00032	0	0.00065	0.00012	0	0	0.00011	1	2	0	3	1	0	0	1	1	3	0	2	1	0	0	1	1	2	0	2	1	0	0	1	1	2	0	3	1	0	0	1	1	2	0	2	1	0	0	1	0.0176	0.0329	0	0.0461	0.0154	0	0	0.0176
Non-matrisome	Non-matrisome	HSPA9	P38646	Stress-70 protein, mitochondrial OS=Homo sapiens OX=9606 GN=HSPA9 PE=1 SV=2	74 kDa	7739600	0	0	15169000	27307000	0	0	0	2	0	0	3	4	0	0	0	0.00022	0	0	0.00039	0.00046	0	0	0	2	0	0	3	3	0	0	0	2	0	0	3	4	0	0	0	2	0	0	3	3	0	0	0	2	0	0	3	3	0	0	0	2	0	0	3	3	0	0	0	0.0412	0	0	0.0545	0.0574	0	0	0
Non-matrisome	Non-matrisome	Contaminant	CON__Q7Z3Z0 (+1)	CON__Q7Z3Z0	-	0	0	0	0	0	0	0	0	0	0	0	0	0	0	0	0	0	0	0	0	0	0	0	0	0	0	0	0	0	0	0	0	0	0	0	0	0	0	0	0	0	0	0	0	0	0	0	0	0	0	0	0	0	0	0	0	0	0	0	0	0	0	0	0	0	0	0	0	0	0	0	0
Non-matrisome	Non-matrisome	CLU	P10909	Clusterin OS=Homo sapiens OX=9606 GN=CLU PE=1 SV=1	52 kDa	12800000	0	0	38640000	0	0	0	0	3	0	0	6	0	0	1	0	0.00033	0	0	0.00078	0	0	0.00012	0	2	0	0	5	0	0	1	0	3	0	0	6	0	0	1	0	2	0	0	5	0	0	1	0	1	0	0	4	0	0	1	0	1	0	0	4	0	0	1	0	0.0223	0	0	0.0958	0	0	0.0223	0
Non-matrisome	Non-matrisome	FLNC	Q14315	Filamin-C OS=Homo sapiens OX=9606 GN=FLNC PE=1 SV=3	291 kDa	0	5843800	0	19625000	0	0	0	10608000	0	3	0	4	0	0	0	3	0	0.00032	0	0.00052	0	0	0	0.00034	0	2	0	4	0	0	0	2	0	2	0	2	0	0	0	2	0	1	0	2	0	0	0	1	0	2	0	4	0	0	0	2	0	1	0	2	0	0	0	1	0	0.0106	0	0.0139	0	0	0	0.0114
Non-matrisome	Non-matrisome	HNRNPA2B1	P22626	Heterogeneous nuclear ribonucleoproteins A2/B1 OS=Homo sapiens OX=9606 GN=HNRNPA2B1 PE=1 SV=2	37 kDa	12434000	0	4727100	5640200	10761000	0	0	82494000	1	0	1	1	2	0	0	6	0.00011	0	0.00011	0.00013	0.00023	0	0	0.00068	1	0	1	1	1	0	0	2	1	0	1	1	2	0	0	6	1	0	1	1	1	0	0	2	1	0	1	1	1	0	0	2	1	0	1	1	1	0	0	2	0.0283	0	0.0283	0.0283	0.0283	0	0	0.0708
Non-matrisome	Non-matrisome	RPS3	P23396	40S ribosomal protein S3 OS=Homo sapiens OX=9606 GN=RPS3 PE=1 SV=2	27 kDa	12317000	0	0	0	18907000	0	0	0	3	0	0	1	3	0	0	0	0.00033	0	0	0.00013	0.00035	0	0	0	2	0	0	1	3	0	0	0	3	0	0	1	3	0	0	0	2	0	0	1	3	0	0	0	2	0	0	1	3	0	0	0	2	0	0	1	3	0	0	0	0.0905	0	0	0.037	0.144	0	0	0
Non-matrisome	Non-matrisome	GNAI1	P63096	Guanine nucleotide-binding protein G(i) subunit alpha-1 OS=Homo sapiens OX=9606 GN=GNAI1 PE=1 SV=2	40 kDa	2443300	0	0	8167900	6936900	0	0	5002000	1	0	0	2	2	0	0	1	0.00011	0	0	0.00026	0.00023	0	0	0.00011	1	0	0	1	1	0	0	1	0	0	0	0	0	0	0	0	0	0	0	0	0	0	0	0	1	0	0	1	1	0	0	1	0	0	0	0	0	0	0	0	0.0311	0	0	0.0311	0.0311	0	0	0.0311
Non-matrisome	Non-matrisome	CALD1	Q05682	Caldesmon OS=Homo sapiens OX=9606 GN=CALD1 PE=1 SV=3	93 kDa	6359400	8044000	0	20463000	4458100	0	0	28342000	2	1	0	3	1	0	0	4	0.00022	0.00011	0	0.00039	0.00012	0	0	0.00045	1	1	0	3	1	0	0	3	2	1	0	3	1	0	0	4	1	1	0	3	1	0	0	3	1	1	0	3	1	0	0	3	1	1	0	3	1	0	0	3	0.0164	0.0189	0	0.058	0.0164	0	0	0.0378
Non-matrisome	Non-matrisome	TAF15	Q92804	TATA-binding protein-associated factor 2N OS=Homo sapiens OX=9606 GN=TAF15 PE=1 SV=1	62 kDa	18782000	0	22763000	6756500	21102000	0	12430000	30135000	2	0	1	1	2	1	1	2	0.00022	0	0.00011	0.00013	0.00023	0.00012	0.00012	0.00023	1	0	1	1	2	1	1	2	0	0	0	0	0	0	0	0	0	0	0	0	0	0	0	0	1	0	1	1	2	1	1	2	0	0	0	0	0	0	0	0	0.0236	0	0.0236	0.0236	0.0389	0.0236	0.0236	0.0389
Non-matrisome	Non-matrisome	KRT19	P08727 (+1)	Keratin, type I cytoskeletal 19 OS=Homo sapiens OX=9606 GN=KRT19 PE=1 SV=4	44 kDa	0	0	0	7314100	0	0	0	8081700	0	0	0	1	0	0	0	3	0	0	0	0.00013	0	0	0	0.00034	0	0	0	1	0	0	0	3	0	0	0	0	0	0	0	2	0	0	0	0	0	0	0	2	0	0	0	1	0	0	0	3	0	0	0	0	0	0	0	2	0	0	0	0.0225	0	0	0	0.0775
Non-matrisome	Non-matrisome	FASN	P49327	Fatty acid synthase OS=Homo sapiens OX=9606 GN=FASN PE=1 SV=3	273 kDa	0	0	0	5221900	7243100	0	0	0	0	0	0	2	3	0	0	0	0	0	0	0.00026	0.00035	0	0	0	0	0	0	2	2	0	0	0	0	0	0	2	3	0	0	0	0	0	0	2	2	0	0	0	0	0	0	2	2	0	0	0	0	0	0	2	2	0	0	0	0	0	0	0.00996	0.00996	0	0	0
Non-matrisome	Non-matrisome	FUS	P35637	RNA-binding protein FUS OS=Homo sapiens OX=9606 GN=FUS PE=1 SV=1	53 kDa	18782000	0	22763000	6756500	21102000	0	12430000	30135000	2	0	1	1	2	1	1	2	0.00022	0	0.00011	0.00013	0.00023	0.00012	0.00012	0.00023	1	0	1	1	2	1	1	2	0	0	0	0	0	0	0	0	0	0	0	0	0	0	0	0	1	0	1	1	2	1	1	2	0	0	0	0	0	0	0	0	0.0266	0	0.0266	0.0266	0.0437	0.0266	0.0266	0.0437
Non-matrisome	Non-matrisome	GNAL	P38405	Guanine nucleotide-binding protein G(olf) subunit alpha OS=Homo sapiens OX=9606 GN=GNAL PE=1 SV=1	44 kDa	0	0	0	0	0	0	0	0	0	0	0	0	0	0	0	0	0	0	0	0	0	0	0	0	0	0	0	0	0	0	0	0	0	0	0	0	0	0	0	0	0	0	0	0	0	0	0	0	0	0	0	0	0	0	0	0	0	0	0	0	0	0	0	0	0	0	0	0	0	0	0	0
Non-matrisome	Non-matrisome	GNAT3	A8MTJ3	Guanine nucleotide-binding protein G(t) subunit alpha-3 OS=Homo sapiens OX=9606 GN=GNAT3 PE=2 SV=2	40 kDa	0	0	0	0	0	0	0	0	0	0	0	0	0	0	0	0	0	0	0	0	0	0	0	0	0	0	0	0	0	0	0	0	0	0	0	0	0	0	0	0	0	0	0	0	0	0	0	0	0	0	0	0	0	0	0	0	0	0	0	0	0	0	0	0	0	0	0	0	0	0	0	0
Non-matrisome	Non-matrisome	HNRNPA3	P51991	Heterogeneous nuclear ribonucleoprotein A3 OS=Homo sapiens OX=9606 GN=HNRNPA3 PE=1 SV=2	40 kDa	7677400	0	0	0	0	0	0	25275000	2	0	1	1	0	0	0	4	0.00022	0	0.00011	0.00013	0	0	0	0.00045	2	0	1	1	0	0	0	2	2	0	1	1	0	0	0	4	2	0	1	1	0	0	0	2	2	0	1	1	0	0	0	2	2	0	1	1	0	0	0	2	0.0847	0	0.0582	0.0265	0	0	0	0.0847
Non-matrisome	Non-matrisome	PRDX1	Q06830	Peroxiredoxin-1 OS=Homo sapiens OX=9606 GN=PRDX1 PE=1 SV=1	22 kDa	0	0	15186000	0	0	0	5837100	0	0	0	4	1	0	0	1	0	0	0	0.00045	0.00013	0	0	0.00012	0	0	0	4	1	0	0	1	0	0	0	4	1	0	0	1	0	0	0	4	1	0	0	1	0	0	0	3	1	0	0	1	0	0	0	3	1	0	0	1	0	0	0	0.186	0.0503	0	0	0.0553	0
Non-matrisome	Non-matrisome	SUCLG2	Q96I99	Succinate--CoA ligase [GDP-forming] subunit beta, mitochondrial OS=Homo sapiens OX=9606 GN=SUCLG2 PE=1 SV=2	47 kDa	4619000	0	0	6706300	0	4288900	0	0	2	0	0	1	0	1	0	0	0.00022	0	0	0.00013	0	0.00012	0	0	2	0	0	1	0	1	0	0	2	0	0	1	0	1	0	0	2	0	0	1	0	1	0	0	2	0	0	1	0	1	0	0	2	0	0	1	0	1	0	0	0.0509	0	0	0.0231	0	0.0231	0	0
Non-matrisome	Non-matrisome	DPYSL2	Q16555	Dihydropyrimidinase-related protein 2 OS=Homo sapiens OX=9606 GN=DPYSL2 PE=1 SV=1	62 kDa	0	0	0	0	0	0	0	35575000	0	0	1	0	0	0	0	6	0	0	0.00011	0	0	0	0	0.00068	0	0	1	0	0	0	0	4	0	0	1	0	0	0	0	6	0	0	1	0	0	0	0	4	0	0	1	0	0	0	0	3	0	0	1	0	0	0	0	3	0	0	0.0227	0	0	0	0	0.0822
Non-matrisome	Non-matrisome	PLIN1	O60240	Perilipin-1 OS=Homo sapiens OX=9606 GN=PLIN1 PE=1 SV=2	56 kDa	8434500	0	3105100	12173000	0	11528000	10926000	0	1	0	1	2	0	1	1	0	0.00011	0	0.00011	0.00026	0	0.00012	0.00012	0	1	0	1	2	0	1	1	0	1	0	1	2	0	1	1	0	1	0	1	2	0	1	1	0	1	0	1	2	0	1	1	0	1	0	1	2	0	1	1	0	0.0287	0	0.0287	0.0441	0	0.0287	0.0287	0
Non-matrisome	Non-matrisome	HSPA1A	P0DMV8 (+2)	Heat shock 70 kDa protein 1A OS=Homo sapiens OX=9606 GN=HSPA1A PE=1 SV=1	70 kDa	0	0	0	2024400	3432900	0	0	12502000	0	0	0	1	2	0	0	4	0	0	0	0.00013	0.00023	0	0	0.00045	0	0	0	1	1	0	0	2	0	0	0	1	2	0	0	4	0	0	0	1	1	0	0	2	0	0	0	1	1	0	0	2	0	0	0	1	1	0	0	2	0	0	0	0.0187	0.0187	0	0	0.0359
Non-matrisome	Non-matrisome	LIPE	Q05469	Hormone-sensitive lipase OS=Homo sapiens OX=9606 GN=LIPE PE=1 SV=4	117 kDa	0	0	0	0	19368000	0	0	0	0	0	0	0	2	0	0	0	0	0	0	0	0.00023	0	0	0	0	0	0	0	2	0	0	0	0	0	0	0	2	0	0	0	0	0	0	0	2	0	0	0	0	0	0	0	2	0	0	0	0	0	0	0	2	0	0	0	0	0	0	0	0.0279	0	0	0
Non-matrisome	Non-matrisome	KRT15	P19012	Keratin, type I cytoskeletal 15 OS=Homo sapiens OX=9606 GN=KRT15 PE=1 SV=3	49 kDa	0	0	0	0	0	0	0	0	0	0	0	0	0	0	0	0	0	0	0	0	0	0	0	0	0	0	0	0	0	0	0	0	0	0	0	0	0	0	0	0	0	0	0	0	0	0	0	0	0	0	0	0	0	0	0	0	0	0	0	0	0	0	0	0	0	0	0	0	0	0	0	0
Non-matrisome	Non-matrisome	CRIP2	P52943	Cysteine-rich protein 2 OS=Homo sapiens OX=9606 GN=CRIP2 PE=1 SV=1	22 kDa	0	0	0	41361000	6114600	0	0	9609200	0	0	0	4	1	0	0	1	0	0	0	0.00052	0.00012	0	0	0.00011	0	0	0	3	1	0	0	1	0	0	0	4	1	0	0	1	0	0	0	3	1	0	0	1	0	0	0	2	1	0	0	1	0	0	0	2	1	0	0	1	0	0	0	0.154	0.0865	0	0	0.0865
Non-matrisome	Non-matrisome	RNASE3	P12724	Eosinophil cationic protein OS=Homo sapiens OX=9606 GN=RNASE3 PE=1 SV=2	18 kDa	1313200	0	0	0	0	0	8214900	0	2	0	0	0	0	0	3	0	0.00022	0	0	0	0	0	0.00036	0	1	0	0	0	0	0	2	0	2	0	0	0	0	0	3	0	1	0	0	0	0	0	2	0	1	0	0	0	0	0	2	0	1	0	0	0	0	0	2	0	0.075	0	0	0	0	0	0.1	0
Non-matrisome	Non-matrisome	CKB	P12277	Creatine kinase B-type OS=Homo sapiens OX=9606 GN=CKB PE=1 SV=1	43 kDa	0	0	0	20801000	0	0	0	0	0	0	0	5	0	0	0	2	0	0	0	0.00065	0	0	0	0.00023	0	0	0	5	0	0	0	1	0	0	0	5	0	0	0	2	0	0	0	5	0	0	0	1	0	0	0	5	0	0	0	1	0	0	0	5	0	0	0	1	0	0	0	0.163	0	0	0	0.0262
Non-matrisome	Non-matrisome	MYLK	Q15746	Myosin light chain kinase, smooth muscle OS=Homo sapiens OX=9606 GN=MYLK PE=1 SV=4	211 kDa	0	0	0	8502800	0	0	0	0	0	0	0	3	0	0	0	0	0	0	0	0.00039	0	0	0	0	0	0	0	3	0	0	0	0	0	0	0	3	0	0	0	0	0	0	0	3	0	0	0	0	0	0	0	3	0	0	0	0	0	0	0	3	0	0	0	0	0	0	0	0.0183	0	0	0	0
Non-matrisome	Non-matrisome	NEFH	P12036	Neurofilament heavy polypeptide OS=Homo sapiens OX=9606 GN=NEFH PE=1 SV=4	112 kDa	0	0	0	0	0	0	0	0	0	0	0	0	0	0	0	0	0	0	0	0	0	0	0	0	0	0	0	0	0	0	0	0	0	0	0	0	0	0	0	0	0	0	0	0	0	0	0	0	0	0	0	0	0	0	0	0	0	0	0	0	0	0	0	0	0	0	0	0	0	0	0	0
Non-matrisome	Non-matrisome	HNRNPCL2	B2RXH8 (+3)	Heterogeneous nuclear ribonucleoprotein C-like 2 OS=Homo sapiens OX=9606 GN=HNRNPCL2 PE=1 SV=1	32 kDa	0	0	0	0	0	0	0	0	0	0	0	0	0	0	0	0	0	0	0	0	0	0	0	0	0	0	0	0	0	0	0	0	0	0	0	0	0	0	0	0	0	0	0	0	0	0	0	0	0	0	0	0	0	0	0	0	0	0	0	0	0	0	0	0	0	0	0	0	0	0	0	0
Non-matrisome	Non-matrisome	PLIN4	Q96Q06	Perilipin-4 OS=Homo sapiens OX=9606 GN=PLIN4 PE=1 SV=2	134 kDa	0	0	0	0	34105000	0	0	0	0	0	0	0	3	1	0	0	0	0	0	0	0.00035	0.00012	0	0	0	0	0	0	3	1	0	0	0	0	0	0	3	1	0	0	0	0	0	0	3	1	0	0	0	0	0	0	3	1	0	0	0	0	0	0	3	1	0	0	0	0	0	0	0.0287	0.0111	0	0
Non-matrisome	Non-matrisome	TLN2	Q9Y4G6	Talin-2 OS=Homo sapiens OX=9606 GN=TLN2 PE=1 SV=4	272 kDa	551090	0	0	0	2389600	1761600	0	0	1	0	0	0	1	2	0	0	0.00011	0	0	0	0.00012	0.00023	0	0	1	0	0	0	1	1	0	0	1	0	0	0	1	2	0	0	1	0	0	0	1	1	0	0	1	0	0	0	1	1	0	0	1	0	0	0	1	1	0	0	0.00669	0	0	0	0.00669	0.00669	0	0
Non-matrisome	Non-matrisome	KHSRP	Q92945	Far upstream element-binding protein 2 OS=Homo sapiens OX=9606 GN=KHSRP PE=1 SV=4	73 kDa	0	0	6607900	0	0	0	0	0	0	0	2	0	0	0	0	1	0	0	0.00023	0	0	0	0	0.00011	0	0	2	0	0	0	0	1	0	0	2	0	0	0	0	1	0	0	2	0	0	0	0	1	0	0	2	0	0	0	0	1	0	0	2	0	0	0	0	1	0	0	0.0338	0	0	0	0	0.0155
Non-matrisome	Non-matrisome	Contaminant	CON__P08730-1	CON__P08730-1	-	0	0	0	0	0	0	0	0	0	0	0	0	0	0	0	0	0	0	0	0	0	0	0	0	0	0	0	0	0	0	0	0	0	0	0	0	0	0	0	0	0	0	0	0	0	0	0	0	0	0	0	0	0	0	0	0	0	0	0	0	0	0	0	0	0	0	0	0	0	0	0	0
Non-matrisome	Non-matrisome	INA	Q16352	Alpha-internexin OS=Homo sapiens OX=9606 GN=INA PE=1 SV=2	55 kDa	0	0	0	0	0	0	0	0	0	0	0	0	0	0	0	0	0	0	0	0	0	0	0	0	0	0	0	0	0	0	0	0	0	0	0	0	0	0	0	0	0	0	0	0	0	0	0	0	0	0	0	0	0	0	0	0	0	0	0	0	0	0	0	0	0	0	0	0	0	0	0	0
Non-matrisome	Non-matrisome	NEFM	P07197	Neurofilament medium polypeptide OS=Homo sapiens OX=9606 GN=NEFM PE=1 SV=3	102 kDa	0	0	0	0	0	0	0	0	0	0	0	0	0	0	0	0	0	0	0	0	0	0	0	0	0	0	0	0	0	0	0	0	0	0	0	0	0	0	0	0	0	0	0	0	0	0	0	0	0	0	0	0	0	0	0	0	0	0	0	0	0	0	0	0	0	0	0	0	0	0	0	0
Non-matrisome	Non-matrisome	PDLIM1	O00151	PDZ and LIM domain protein 1 OS=Homo sapiens OX=9606 GN=PDLIM1 PE=1 SV=4	36 kDa	2837300	0	0	5512700	0	0	0	5631300	1	0	0	1	0	0	0	2	0.00011	0	0	0.00013	0	0	0	0.00023	1	0	0	1	0	0	0	2	1	0	0	1	0	0	0	2	1	0	0	1	0	0	0	2	1	0	0	1	0	0	0	2	1	0	0	1	0	0	0	2	0.0456	0	0	0.0304	0	0	0	0.076
Non-matrisome	Non-matrisome	HNRNPH1	P31943	Heterogeneous nuclear ribonucleoprotein H OS=Homo sapiens OX=9606 GN=HNRNPH1 PE=1 SV=4	49 kDa	767940	0	0	0	0	0	0	2446000	1	0	0	0	0	0	0	2	0.00011	0	0	0	0	0	0	0.00023	1	0	0	0	0	0	0	2	1	0	0	0	0	0	0	2	1	0	0	0	0	0	0	2	1	0	0	0	0	0	0	2	1	0	0	0	0	0	0	2	0.0379	0	0	0	0	0	0	0.0624
Non-matrisome	Non-matrisome	HNRNPR	O43390	Heterogeneous nuclear ribonucleoprotein R OS=Homo sapiens OX=9606 GN=HNRNPR PE=1 SV=1	71 kDa	1736500	0	0	0	0	0	0	3295200	2	0	0	0	0	0	0	1	0.00022	0	0	0	0	0	0	0.00011	2	0	0	0	0	0	0	1	2	0	0	0	0	0	0	1	2	0	0	0	0	0	0	1	2	0	0	0	0	0	0	1	2	0	0	0	0	0	0	1	0.0348	0	0	0	0	0	0	0.0142
Non-matrisome	Non-matrisome	ALDH6A1	Q02252	Methylmalonate-semialdehyde dehydrogenase [acylating], mitochondrial OS=Homo sapiens OX=9606 GN=ALDH6A1 PE=1 SV=2	58 kDa	0	0	0	19853000	0	0	0	0	0	0	0	5	0	0	0	0	0	0	0	0.00065	0	0	0	0	0	0	0	4	0	0	0	0	0	0	0	5	0	0	0	0	0	0	0	4	0	0	0	0	0	0	0	3	0	0	0	0	0	0	0	3	0	0	0	0	0	0	0	0.0542	0	0	0	0
Non-matrisome	Non-matrisome	STAT1	P42224	Signal transducer and activator of transcription 1-alpha/beta OS=Homo sapiens OX=9606 GN=STAT1 PE=1 SV=2	87 kDa	0	0	3257400	0	0	0	3753200	0	0	0	1	0	0	0	2	0	0	0	0.00011	0	0	0	0.00024	0	0	0	1	0	0	0	2	0	0	0	1	0	0	0	2	0	0	0	1	0	0	0	2	0	0	0	1	0	0	0	2	0	0	0	1	0	0	0	2	0	0	0	0.0133	0	0	0	0.0293	0
Non-matrisome	Non-matrisome	PDLIM7	Q9NR12	PDZ and LIM domain protein 7 OS=Homo sapiens OX=9606 GN=PDLIM7 PE=1 SV=1	50 kDa	0	0	0	23500000	0	0	0	0	0	0	0	3	0	1	0	0	0	0	0	0.00039	0	0.00012	0	0	0	0	0	2	0	1	0	0	0	0	0	3	0	1	0	0	0	0	0	2	0	1	0	0	0	0	0	2	0	1	0	0	0	0	0	2	0	1	0	0	0	0	0	0.046	0	0.0241	0	0
Non-matrisome	Non-matrisome	WDR1	O75083	WD repeat-containing protein 1 OS=Homo sapiens OX=9606 GN=WDR1 PE=1 SV=4	66 kDa	0	0	0	5162900	0	0	0	2337200	0	0	0	2	0	0	0	2	0	0	0	0.00026	0	0	0	0.00023	0	0	0	2	0	0	0	1	0	0	0	2	0	0	0	2	0	0	0	2	0	0	0	1	0	0	0	2	0	0	0	1	0	0	0	2	0	0	0	1	0	0	0	0.033	0	0	0	0.0165
Non-matrisome	Non-matrisome	ACADM	P11310	Medium-chain specific acyl-CoA dehydrogenase, mitochondrial OS=Homo sapiens OX=9606 GN=ACADM PE=1 SV=1	47 kDa	0	0	0	0	6085000	0	0	0	0	0	0	0	3	0	0	0	0	0	0	0	0.00035	0	0	0	0	0	0	0	2	0	0	0	0	0	0	0	3	0	0	0	0	0	0	0	2	0	0	0	0	0	0	0	2	0	0	0	0	0	0	0	2	0	0	0	0	0	0	0	0.0523	0	0	0
Non-matrisome	Non-matrisome	ALDH4A1	P30038	Delta-1-pyrroline-5-carboxylate dehydrogenase, mitochondrial OS=Homo sapiens OX=9606 GN=ALDH4A1 PE=1 SV=3	62 kDa	0	0	0	29919000	0	0	0	0	0	0	0	3	0	0	0	0	0	0	0	0.00039	0	0	0	0	0	0	0	2	0	0	0	0	0	0	0	3	0	0	0	0	0	0	0	2	0	0	0	0	0	0	0	2	0	0	0	0	0	0	0	2	0	0	0	0	0	0	0	0.0497	0	0	0	0
Non-matrisome	Non-matrisome	CAVIN2	O95810	Caveolae-associated protein 2 OS=Homo sapiens OX=9606 GN=CAVIN2 PE=1 SV=3	47 kDa	0	0	0	0	0	0	0	20383000	0	0	0	0	0	0	0	4	0	0	0	0	0	0	0	0.00045	0	0	0	0	0	0	0	2	0	0	0	0	0	0	0	4	0	0	0	0	0	0	0	2	0	0	0	0	0	0	0	2	0	0	0	0	0	0	0	2	0	0	0	0	0	0	0	0.0729
Non-matrisome	Non-matrisome	Contaminant	CON__P02070	CON__P02070	-	0	0	0	0	0	0	0	0	0	0	0	0	0	0	0	0	0	0	0	0	0	0	0	0	0	0	0	0	0	0	0	0	0	0	0	0	0	0	0	0	0	0	0	0	0	0	0	0	0	0	0	0	0	0	0	0	0	0	0	0	0	0	0	0	0	0	0	0	0	0	0	0
Non-matrisome	Non-matrisome	ASS1	P00966	Argininosuccinate synthase OS=Homo sapiens OX=9606 GN=ASS1 PE=1 SV=2	47 kDa	0	0	0	5455500	4123100	0	0	0	0	0	0	2	1	0	0	0	0	0	0	0.00026	0.00012	0	0	0	0	0	0	2	1	0	0	0	0	0	0	2	1	0	0	0	0	0	0	2	1	0	0	0	0	0	0	2	1	0	0	0	0	0	0	2	1	0	0	0	0	0	0	0.0583	0.0267	0	0	0
Non-matrisome	Non-matrisome	MATR3	P43243	Matrin-3 OS=Homo sapiens OX=9606 GN=MATR3 PE=1 SV=2	95 kDa	0	0	0	0	0	0	0	13829000	0	0	0	0	0	0	0	2	0	0	0	0	0	0	0	0.00023	0	0	0	0	0	0	0	2	0	0	0	0	0	0	0	2	0	0	0	0	0	0	0	2	0	0	0	0	0	0	0	2	0	0	0	0	0	0	0	2	0	0	0	0	0	0	0	0.0331
Non-matrisome	Non-matrisome	HADHA	P40939	Trifunctional enzyme subunit alpha, mitochondrial OS=Homo sapiens OX=9606 GN=HADHA PE=1 SV=2	83 kDa	0	0	0	7681600	0	0	0	0	0	0	0	2	0	0	0	0	0	0	0	0.00026	0	0	0	0	0	0	0	2	0	0	0	0	0	0	0	2	0	0	0	0	0	0	0	2	0	0	0	0	0	0	0	2	0	0	0	0	0	0	0	2	0	0	0	0	0	0	0	0.0406	0	0	0	0
Non-matrisome	Non-matrisome	TF	P02787	Serotransferrin OS=Homo sapiens OX=9606 GN=TF PE=1 SV=3	77 kDa	0	0	0	19050000	0	0	0	0	0	0	0	2	0	0	0	0	0	0	0	0.00026	0	0	0	0	0	0	0	2	0	0	0	0	0	0	0	2	0	0	0	0	0	0	0	2	0	0	0	0	0	0	0	2	0	0	0	0	0	0	0	2	0	0	0	0	0	0	0	0.0372	0	0	0	0
Non-matrisome	Non-matrisome	CNN1	P51911	Calponin-1 OS=Homo sapiens OX=9606 GN=CNN1 PE=1 SV=2	33 kDa	0	0	0	19445000	0	0	0	0	0	0	0	3	0	0	0	0	0	0	0	0.00039	0	0	0	0	0	0	0	2	0	0	0	0	0	0	0	3	0	0	0	0	0	0	0	2	0	0	0	0	0	0	0	2	0	0	0	0	0	0	0	2	0	0	0	0	0	0	0	0.0673	0	0	0	0
Non-matrisome	Non-matrisome	LMOD1	P29536	Leiomodin-1 OS=Homo sapiens OX=9606 GN=LMOD1 PE=1 SV=3	67 kDa	0	0	0	9055000	0	0	0	0	0	0	0	2	0	0	0	0	0	0	0	0.00026	0	0	0	0	0	0	0	2	0	0	0	0	0	0	0	2	0	0	0	0	0	0	0	2	0	0	0	0	0	0	0	2	0	0	0	0	0	0	0	2	0	0	0	0	0	0	0	0.0683	0	0	0	0
Non-matrisome	Non-matrisome	RAP1B	P61224	Ras-related protein Rap-1b OS=Homo sapiens OX=9606 GN=RAP1B PE=1 SV=1	21 kDa	0	0	0	14299000	0	0	0	0	0	0	0	2	0	0	0	0	0	0	0	0.00026	0	0	0	0	0	0	0	2	0	0	0	0	0	0	0	2	0	0	0	0	0	0	0	2	0	0	0	0	0	0	0	2	0	0	0	0	0	0	0	2	0	0	0	0	0	0	0	0.12	0	0	0	0
Non-matrisome	Non-matrisome	PTGDS	P41222	Prostaglandin-H2 D-isomerase OS=Homo sapiens OX=9606 GN=PTGDS PE=1 SV=1	21 kDa	0	0	0	6153400	0	0	0	0	0	0	0	2	0	0	0	0	0	0	0	0.00026	0	0	0	0	0	0	0	2	0	0	0	0	0	0	0	2	0	0	0	0	0	0	0	2	0	0	0	0	0	0	0	2	0	0	0	0	0	0	0	2	0	0	0	0	0	0	0	0.105	0	0	0	0
Non-matrisome	Non-matrisome	SUCLA2	Q9P2R7	Succinate--CoA ligase [ADP-forming] subunit beta, mitochondrial OS=Homo sapiens OX=9606 GN=SUCLA2 PE=1 SV=3	50 kDa	0	0	0	14390000	0	0	0	0	0	0	0	2	0	0	0	0	0	0	0	0.00026	0	0	0	0	0	0	0	2	0	0	0	0	0	0	0	2	0	0	0	0	0	0	0	2	0	0	0	0	0	0	0	2	0	0	0	0	0	0	0	2	0	0	0	0	0	0	0	0.041	0	0	0	0
Non-matrisome	Non-matrisome	ADH5	P11766	Alcohol dehydrogenase class-3 OS=Homo sapiens OX=9606 GN=ADH5 PE=1 SV=4	40 kDa	0	0	0	9022800	0	0	0	0	0	0	0	2	0	0	0	0	0	0	0	0.00026	0	0	0	0	0	0	0	2	0	0	0	0	0	0	0	2	0	0	0	0	0	0	0	2	0	0	0	0	0	0	0	2	0	0	0	0	0	0	0	2	0	0	0	0	0	0	0	0.0802	0	0	0	0
Non-matrisome	Non-matrisome	ATP2B1	P20020	Plasma membrane calcium-transporting ATPase 1 OS=Homo sapiens OX=9606 GN=ATP2B1 PE=1 SV=4	135 kDa	0	0	0	0	0	0	0	11281000	0	0	0	0	0	0	0	2	0	0	0	0	0	0	0	0.00023	0	0	0	0	0	0	0	2	0	0	0	0	0	0	0	2	0	0	0	0	0	0	0	2	0	0	0	0	0	0	0	2	0	0	0	0	0	0	0	2	0	0	0	0	0	0	0	0.027
Non-matrisome	Non-matrisome	PHGDH	O43175	D-3-phosphoglycerate dehydrogenase OS=Homo sapiens OX=9606 GN=PHGDH PE=1 SV=4	57 kDa	0	0	0	0	0	0	0	55127000	0	0	0	0	0	0	0	2	0	0	0	0	0	0	0	0.00023	0	0	0	0	0	0	0	2	0	0	0	0	0	0	0	2	0	0	0	0	0	0	0	2	0	0	0	0	0	0	0	2	0	0	0	0	0	0	0	2	0	0	0	0	0	0	0	0.0507
Non-matrisome	Non-matrisome	BCAM	P50895	Basal cell adhesion molecule OS=Homo sapiens OX=9606 GN=BCAM PE=1 SV=2	67 kDa	0	0	0	5164800	0	0	0	0	0	0	0	2	0	0	0	0	0	0	0	0.00026	0	0	0	0	0	0	0	2	0	0	0	0	0	0	0	2	0	0	0	0	0	0	0	2	0	0	0	0	0	0	0	2	0	0	0	0	0	0	0	2	0	0	0	0	0	0	0	0.0446	0	0	0	0
Non-matrisome	Non-matrisome	TPR	P12270	Nucleoprotein TPR OS=Homo sapiens OX=9606 GN=TPR PE=1 SV=3	267 kDa	0	0	0	0	0	0	0	0	0	0	0	0	0	0	0	2	0	0	0	0	0	0	0	0.00023	0	0	0	0	0	0	0	2	0	0	0	0	0	0	0	2	0	0	0	0	0	0	0	2	0	0	0	0	0	0	0	2	0	0	0	0	0	0	0	2	0	0	0	0	0	0	0	0.00846
Non-matrisome	Non-matrisome	Contaminant	CON__P12035 (+1)	CON__P12035	-	0	0	0	0	0	0	0	0	0	0	0	0	0	0	0	0	0	0	0	0	0	0	0	0	0	0	0	0	0	0	0	0	0	0	0	0	0	0	0	0	0	0	0	0	0	0	0	0	0	0	0	0	0	0	0	0	0	0	0	0	0	0	0	0	0	0	0	0	0	0	0	0
Non-matrisome	Non-matrisome	Contaminant	CON__REFSEQ:XP_092267	CON__REFSEQ:XP_092267	-	0	0	0	0	0	0	0	0	0	0	0	0	0	0	0	0	0	0	0	0	0	0	0	0	0	0	0	0	0	0	0	0	0	0	0	0	0	0	0	0	0	0	0	0	0	0	0	0	0	0	0	0	0	0	0	0	0	0	0	0	0	0	0	0	0	0	0	0	0	0	0	0

### Sheet: S2B. Matrisome proteins
Matrisome divison	Matrisome category	Gene symbol	UniProt ID	Protein name	Molecular Weight	Quantitative Value (Total Precursor Intensity)_hME1	Quantitative Value (Total Precursor Intensity)_hME2	Quantitative Value (Total Precursor Intensity)_hME3	Quantitative Value (Total Precursor Intensity)_hME4	Quantitative Value (Total Precursor Intensity)_hOM1	Quantitative Value (Total Precursor Intensity)_hOM2	Quantitative Value (Total Precursor Intensity)_hOM3	Quantitative Value (Total Precursor Intensity)_hOM4	Total Spectrum Count_hME1	Total Spectrum Count_hME2	Total Spectrum Count_hME3	Total Spectrum Count_hME4	Total Spectrum Count_hOM1	Total Spectrum Count_hOM2	Total Spectrum Count_hOM3	Total Spectrum Count_hOM4	Total Unique Peptide Count_hME1	Total Unique Peptide Count_hME2	Total Unique Peptide Count_hME3	Total Unique Peptide Count_hME4	Total Unique Peptide Count_hOM1	Total Unique Peptide Count_hOM2	Total Unique Peptide Count_hOM3	Total Unique Peptide Count_hOM4	Percent Coverage_hME1	Percent Coverage_hME2	Percent Coverage_hME3	Percent Coverage_hME4	Percent Coverage_hOM1	Percent Coverage_hOM2	Percent Coverage_hOM3	Percent Coverage_hOM4
Core Matrisome	ECM Glycoproteins	FBN1	P35555	Fibrillin-1 OS=Homo sapiens OX=9606 GN=FBN1 PE=1 SV=4	312 kDa	6329400000	776440000	1303100000	434400000	1296500000	290910000	34999000	1896400000	227	92	124	36	67	60	8	127	68	21	47	18	30	12	6	44	0.36	0.0993	0.252	0.0714	0.143	0.0488	0.0212	0.203
Core Matrisome	ECM Glycoproteins	LAMC1	P11047	Laminin subunit gamma-1 OS=Homo sapiens OX=9606 GN=LAMC1 PE=1 SV=3	178 kDa	1527800000	241240000	153610000	2884100000	1542300000	654240000	319680000	1162800000	83	53	19	90	74	74	33	77	30	15	12	37	31	16	17	29	0.271	0.114	0.103	0.266	0.247	0.124	0.149	0.219
Core Matrisome	ECM Glycoproteins	LAMB2	P55268	Laminin subunit beta-2 OS=Homo sapiens OX=9606 GN=LAMB2 PE=1 SV=2	196 kDa	394910000	122980000	0	1756500000	502600000	74667000	62218000	269460000	27	38	3	81	43	28	11	24	14	7	3	34	20	6	9	13	0.112	0.0501	0.0245	0.225	0.151	0.0445	0.0634	0.0979
Core Matrisome	ECM Glycoproteins	ELN	P15502	Elastin OS=Homo sapiens OX=9606 GN=ELN PE=1 SV=4	68 kDa	168410000	182260000	449460000	690280000	121200000	74582000	310210000	25329000	16	12	42	32	11	7	21	1	7	2	8	11	5	3	7	1	0.261	0.0852	0.281	0.347	0.188	0.132	0.233	0.0254
Core Matrisome	ECM Glycoproteins	LAMA4	Q16363	Laminin subunit alpha-4 OS=Homo sapiens OX=9606 GN=LAMA4 PE=1 SV=4	203 kDa	191650000	30645000	0	443520000	306410000	91764000	50766000	228250000	23	11	2	32	32	24	7	30	11	4	2	14	10	6	5	9	0.0773	0.028	0.0126	0.0987	0.0773	0.0439	0.0357	0.0653
Core Matrisome	ECM Glycoproteins	NID1	P14543	Nidogen-1 OS=Homo sapiens OX=9606 GN=NID1 PE=1 SV=3	136 kDa	545000000	2060400	14726000	1671600000	561730000	0	130990000	307720000	26	4	5	41	27	1	14	24	13	4	4	16	9	1	7	10	0.158	0.0409	0.0473	0.152	0.093	0.00882	0.0794	0.103
Core Matrisome	ECM Glycoproteins	FN1	P02751	Fibronectin OS=Homo sapiens OX=9606 GN=FN1 PE=1 SV=5	272 kDa	145080000	53100000	2559700	440790000	343120000	0	121040000	55461000	15	19	2	28	35	2	13	15	11	10	2	18	17	1	10	8	0.065	0.0646	0.0121	0.117	0.108	0.00404	0.0577	0.0501
Core Matrisome	ECM Glycoproteins	LAMB1	P07942	Laminin subunit beta-1 OS=Homo sapiens OX=9606 GN=LAMB1 PE=1 SV=2	198 kDa	253720000	0	11680000	326770000	346800000	43267000	54020000	326870000	28	0	3	21	20	15	7	37	11	0	3	15	11	5	5	14	0.0829	0	0.0179	0.104	0.084	0.0342	0.0358	0.115
Core Matrisome	ECM Glycoproteins	POSTN	Q15063	Periostin OS=Homo sapiens OX=9606 GN=POSTN PE=1 SV=2	93 kDa	293860000	31574000	24780000	65587000	404160000	38058000	56397000	70821000	28	13	8	9	28	9	7	11	9	1	3	6	10	3	3	4	0.118	0.0144	0.0419	0.0897	0.142	0.0478	0.0419	0.061
Core Matrisome	ECM Glycoproteins	LAMA5	O15230	Laminin subunit alpha-5 OS=Homo sapiens OX=9606 GN=LAMA5 PE=1 SV=8	400 kDa	77419000	94504000	9479900	458150000	83544000	20035000	55272000	2519500	17	16	2	40	18	4	9	1	8	8	1	22	10	4	5	1	0.0284	0.0273	0.00325	0.082	0.0395	0.0127	0.0192	0.00325
Core Matrisome	ECM Glycoproteins	EMILIN1	Q9Y6C2	EMILIN-1 OS=Homo sapiens OX=9606 GN=EMILIN1 PE=1 SV=3	107 kDa	144950000	11117000	111720000	89927000	155240000	16174000	664640000	31373000	16	6	15	8	11	3	31	3	7	2	4	6	6	1	13	2	0.125	0.0512	0.0827	0.112	0.124	0.0128	0.262	0.0256
Core Matrisome	ECM Glycoproteins	FGA	P02671	Fibrinogen alpha chain OS=Homo sapiens OX=9606 GN=FGA PE=1 SV=2	95 kDa	47822000	8167500	6244000	100880000	46389000	17697000	13010000	111100000	6	4	3	10	6	5	4	7	3	2	2	5	4	2	3	2	0.0589	0.0277	0.0439	0.0831	0.0774	0.0439	0.0531	0.0242
Core Matrisome	ECM Glycoproteins	EFEMP1	Q12805	EGF-containing fibulin-like extracellular matrix protein 1 OS=Homo sapiens OX=9606 GN=EFEMP1 PE=1 SV=2	55 kDa	2851300	0	1526400000	3183800	0	1465200	139780000	0	3	0	45	3	0	3	18	1	2	0	9	1	0	1	3	1	0.0527	0	0.213	0.0264	0	0.0264	0.0669	0.0264
Core Matrisome	ECM Glycoproteins	VTN	P04004	Vitronectin OS=Homo sapiens OX=9606 GN=VTN PE=1 SV=1	54 kDa	76026000	0	25872000	166780000	51265000	4970600	41723000	0	15	0	7	15	9	2	6	1	5	0	2	6	5	1	3	1	0.151	0	0.0481	0.151	0.153	0.0167	0.0649	0.0167
Core Matrisome	ECM Glycoproteins	FGB	P02675	Fibrinogen beta chain OS=Homo sapiens OX=9606 GN=FGB PE=1 SV=2	56 kDa	49710000	2105000	8940900	166990000	98875000	21246000	41903000	86423000	3	2	2	10	12	2	8	12	1	2	1	6	5	1	4	4	0.0305	0.0876	0.0305	0.202	0.145	0.0305	0.102	0.106
Core Matrisome	ECM Glycoproteins	FGG	P02679	Fibrinogen gamma chain OS=Homo sapiens OX=9606 GN=FGG PE=1 SV=3	52 kDa	22200000	4342500	0	179090000	29578000	0	14406000	73755000	3	1	0	16	5	0	4	7	2	1	0	9	4	0	3	4	0.0419	0.0508	0	0.185	0.146	0	0.0684	0.0927
Core Matrisome	ECM Glycoproteins	NID2	Q14112	Nidogen-2 OS=Homo sapiens OX=9606 GN=NID2 PE=1 SV=3	151 kDa	89853000	0	3166400	206300000	120490000	7066800	27776000	65468000	7	0	1	14	7	1	4	5	3	0	1	9	6	1	3	2	0.0269	0	0.0124	0.0844	0.0655	0.008	0.0276	0.0204
Core Matrisome	ECM Glycoproteins	FBLN2	P98095	Fibulin-2 OS=Homo sapiens OX=9606 GN=FBLN2 PE=1 SV=2	127 kDa	17454000	0	14595000	10192000	8334300	3381000	4930600	0	3	0	5	2	3	4	2	0	2	0	2	1	1	1	1	0	0.0245	0	0.0245	0.0152	0.0152	0.0152	0.0152	0
Core Matrisome	ECM Glycoproteins	VWF	P04275	von Willebrand factor OS=Homo sapiens OX=9606 GN=VWF PE=1 SV=4	309 kDa	12718000	0	0	6633300	15805000	0	0	0	3	0	0	3	3	0	0	2	2	0	0	3	2	0	0	2	0.0107	0	0	0.0181	0.0142	0	0	0.00747
Core Matrisome	ECM Glycoproteins	TNC	P24821	Tenascin OS=Homo sapiens OX=9606 GN=TNC PE=1 SV=3	241 kDa	20708000	8111500	0	3761300	0	0	0	0	7	2	0	1	0	0	1	0	4	1	0	1	0	0	1	0	0.0295	0.0114	0	0.0114	0	0	0.00909	0
Core Matrisome	ECM Glycoproteins	EMILIN2	Q9BXX0	EMILIN-2 OS=Homo sapiens OX=9606 GN=EMILIN2 PE=1 SV=3	116 kDa	3792100	0	0	0	4392300	0	8227900	2459100	4	0	0	0	3	0	6	1	2	0	0	0	2	0	2	1	0.0389	0	0	0	0.0389	0	0.0389	0.0161
Core Matrisome	ECM Glycoproteins	FBLN5	Q9UBX5	Fibulin-5 OS=Homo sapiens OX=9606 GN=FBLN5 PE=1 SV=1	50 kDa	24538000	0	0	0	15282000	0	2588000	3543000	6	0	0	0	3	0	2	1	3	0	0	0	2	0	2	1	0.0692	0	0	0	0.0513	0	0.0491	0.0201
Core Matrisome	ECM Glycoproteins	IGFBP7	Q16270	Insulin-like growth factor-binding protein 7 OS=Homo sapiens OX=9606 GN=IGFBP7 PE=1 SV=1	29 kDa	9577100	8364300	5873900	0	96625000	0	0	0	1	1	1	0	12	0	0	0	1	1	1	0	3	0	0	0	0.0567	0.078	0.078	0	0.181	0	0	0
Core Matrisome	ECM Glycoproteins	LAMA2	P24043	Laminin subunit alpha-2 OS=Homo sapiens OX=9606 GN=LAMA2 PE=1 SV=4	344 kDa	0	0	0	33387000	0	0	0	0	0	0	0	7	0	0	0	0	0	0	0	6	0	0	0	0	0	0	0	0.0285	0	0	0	0
Core Matrisome	ECM Glycoproteins	TNXB	P22105	Tenascin-X OS=Homo sapiens OX=9606 GN=TNXB PE=1 SV=5	458 kDa	2685800	0	0	0	3480200	0	0	0	3	0	0	0	1	0	0	0	2	0	0	0	1	0	0	0	0.0104	0	0	0	0.0073	0	0	0
Core Matrisome	ECM Glycoproteins	MMRN2	Q9H8L6	Multimerin-2 OS=Homo sapiens OX=9606 GN=MMRN2 PE=1 SV=2	104 kDa	16800000	0	0	0	15694000	0	0	0	2	0	0	0	4	0	0	0	2	0	0	0	3	0	0	0	0.0558	0	0	0	0.0664	0	0	0
Core Matrisome	ECM Glycoproteins	THBS1	P07996	Thrombospondin-1 OS=Homo sapiens OX=9606 GN=THBS1 PE=1 SV=2	129 kDa	30556000	0	0	0	987500	0	0	0	2	0	0	0	1	0	0	0	2	0	0	0	1	0	0	0	0.0274	0	0	0	0.0103	0	0	0
Core Matrisome	ECM Glycoproteins	TGFBI	Q15582	Transforming growth factor-beta-induced protein ig-h3 OS=Homo sapiens OX=9606 GN=TGFBI PE=1 SV=1	75 kDa	0	0	0	1702600	5777900	0	0	0	0	0	0	1	2	0	0	0	0	0	0	1	2	0	0	0	0	0	0	0.019	0.0366	0	0	0
Core Matrisome	ECM Glycoproteins	SRPX	P78539	Sushi repeat-containing protein SRPX OS=Homo sapiens OX=9606 GN=SRPX PE=1 SV=1	52 kDa	0	0	0	2117500	0	0	0	0	0	0	0	2	0	0	0	0	0	0	0	2	0	0	0	0	0	0	0	0.0539	0	0	0	0
Core Matrisome	Collagens	COL1A1	P02452	Collagen alpha-1(I) chain OS=Homo sapiens OX=9606 GN=COL1A1 PE=1 SV=6	139 kDa	380320000000	211070000000	337300000000	162880000000	310320000000	471730000000	457020000000	340710000000	1509	1762	1886	759	922	1664	1905	1186	93	82	85	81	88	100	88	101	0.678	0.66	0.656	0.633	0.659	0.686	0.664	0.676
Core Matrisome	Collagens	COL1A2	P08123	Collagen alpha-2(I) chain OS=Homo sapiens OX=9606 GN=COL1A2 PE=1 SV=7	129 kDa	163550000000	64665000000	117380000000	71828000000	137640000000	154590000000	207360000000	129780000000	1139	1189	1337	481	722	1434	1318	889	67	63	68	66	75	80	70	80	0.627	0.576	0.609	0.638	0.688	0.682	0.593	0.687
Core Matrisome	Collagens	COL3A1	P02461	Collagen alpha-1(III) chain OS=Homo sapiens OX=9606 GN=COL3A1 PE=1 SV=4	139 kDa	152130000000	77162000000	107460000000	68182000000	119240000000	148880000000	124710000000	100150000000	1002	1272	1004	466	603	961	779	604	75	73	73	70	75	82	71	76	0.57	0.605	0.583	0.568	0.593	0.62	0.564	0.597
Core Matrisome	Collagens	COL4A2	P08572	Collagen alpha-2(IV) chain OS=Homo sapiens OX=9606 GN=COL4A2 PE=1 SV=4	168 kDa	19826000000	3356700000	3183800000	52872000000	25769000000	8003100000	5472700000	29307000000	227	205	105	388	202	165	99	298	25	18	17	37	29	19	17	33	0.22	0.166	0.157	0.282	0.254	0.189	0.167	0.262
Core Matrisome	Collagens	COL2A1	P02458	Collagen alpha-1(II) chain OS=Homo sapiens OX=9606 GN=COL2A1 PE=1 SV=3	142 kDa	19201000000	11239000000	17328000000	8818800000	19008000000	23489000000	24119000000	18187000000	205	167	214	75	82	178	192	111	6	7	4	5	6	8	5	8	0.0794	0.0753	0.043	0.0632	0.0733	0.0767	0.0632	0.0807
Core Matrisome	Collagens	COL4A1	P02462	Collagen alpha-1(IV) chain OS=Homo sapiens OX=9606 GN=COL4A1 PE=1 SV=4	161 kDa	8631800000	2348100000	1849400000	20613000000	12589000000	2964600000	2731800000	12124000000	101	89	49	179	99	74	59	104	9	9	7	11	10	6	5	12	0.0839	0.0845	0.0743	0.0983	0.0905	0.0677	0.0587	0.104
Core Matrisome	Collagens	COL6A3	P12111	Collagen alpha-3(VI) chain OS=Homo sapiens OX=9606 GN=COL6A3 PE=1 SV=5	344 kDa	1826000000	208220000	344830000	1182300000	2052800000	237760000	726430000	379830000	89	55	41	62	100	33	50	36	31	12	17	33	38	7	21	19	0.118	0.0523	0.0771	0.129	0.154	0.034	0.0818	0.0803
Core Matrisome	Collagens	COL5A2	P05997	Collagen alpha-2(V) chain OS=Homo sapiens OX=9606 GN=COL5A2 PE=1 SV=3	145 kDa	2485400000	693880000	1165700000	919540000	2180500000	1412700000	1522600000	1232700000	57	30	49	31	50	52	46	37	23	14	24	18	22	20	19	21	0.314	0.173	0.284	0.261	0.259	0.254	0.268	0.251
Core Matrisome	Collagens	COL5A1	P20908	Collagen alpha-1(V) chain OS=Homo sapiens OX=9606 GN=COL5A1 PE=1 SV=3	184 kDa	2968200000	533410000	1495600000	945020000	2886100000	1866700000	3126700000	876760000	32	39	32	19	29	37	22	23	10	9	10	9	11	11	8	10	0.0805	0.0729	0.0898	0.0854	0.086	0.0849	0.0707	0.086
Core Matrisome	Collagens	COL5A3	P25940	Collagen alpha-3(V) chain OS=Homo sapiens OX=9606 GN=COL5A3 PE=1 SV=3	172 kDa	920280000	5813200	248970000	243950000	981760000	282100000	409520000	284610000	39	4	18	12	39	30	25	22	11	3	8	6	11	8	8	8	0.107	0.0275	0.0883	0.0814	0.107	0.0802	0.0991	0.101
Core Matrisome	Collagens	COL6A1	P12109	Collagen alpha-1(VI) chain OS=Homo sapiens OX=9606 GN=COL6A1 PE=1 SV=3	109 kDa	302220000	0	44539000	277850000	493450000	30796000	86326000	81728000	28	0	13	18	42	11	16	18	9	0	7	8	11	1	6	5	0.122	0	0.103	0.104	0.149	0.0136	0.071	0.0642
Core Matrisome	Collagens	COL14A1	Q05707	Collagen alpha-1(XIV) chain OS=Homo sapiens OX=9606 GN=COL14A1 PE=1 SV=3	194 kDa	217530000	59902000	190230000	45037000	89151000	22767000	210600000	37155000	28	5	21	10	14	1	22	6	15	3	13	9	9	1	12	5	0.134	0.0401	0.119	0.0696	0.0752	0.0145	0.105	0.0401
Core Matrisome	Collagens	COL6A2	P12110	Collagen alpha-2(VI) chain OS=Homo sapiens OX=9606 GN=COL6A2 PE=1 SV=4	109 kDa	316410000	0	56996000	276780000	727790000	20127000	162300000	104460000	17	0	8	15	29	11	11	14	7	0	4	7	11	2	6	6	0.0883	0	0.0608	0.0795	0.128	0.0226	0.0746	0.0726
Core Matrisome	Collagens	COL8A1	P27658	Collagen alpha-1(VIII) chain OS=Homo sapiens OX=9606 GN=COL8A1 PE=1 SV=2	73 kDa	0	0	16793000	7714300	0	0	147080000	0	0	0	3	1	0	0	14	0	0	0	3	1	0	0	9	0	0	0	0.0484	0.0323	0	0	0.138	0
Core Matrisome	Collagens	COL12A1	Q99715	Collagen alpha-1(XII) chain OS=Homo sapiens OX=9606 GN=COL12A1 PE=1 SV=2	333 kDa	18606000	1301400	0	20057000	0	0	19358000	0	4	1	0	5	0	0	3	0	4	1	0	4	0	0	3	0	0.0212	0.00686	0	0.0232	0	0	0.0173	0
Core Matrisome	Collagens	COL4A5	P29400	Collagen alpha-5(IV) chain OS=Homo sapiens OX=9606 GN=COL4A5 PE=1 SV=2	161 kDa	3231800	0	0	15435000	8186600	13169000	13296000	8461100	4	1	1	2	3	2	1	2	3	1	1	2	2	1	1	2	0.0255	0.00534	0.00534	0.0196	0.0113	0.00534	0.00534	0.0113
Core Matrisome	Collagens	COL21A1	Q96P44	Collagen alpha-1(XXI) chain OS=Homo sapiens OX=9606 GN=COL21A1 PE=2 SV=1	99 kDa	0	0	0	10307000	7872600	0	0	0	2	0	0	2	1	1	1	0	1	0	0	2	1	1	1	0	0.0115	0	0	0.0282	0.0115	0.0115	0.0167	0
Core Matrisome	Collagens	COL18A1	P39060	Collagen alpha-1(XVIII) chain OS=Homo sapiens OX=9606 GN=COL18A1 PE=1 SV=5	178 kDa	0	0	0	27825000	0	0	0	0	0	0	1	3	1	0	1	0	0	0	1	3	1	0	1	0	0	0	0.0103	0.0268	0.00513	0	0.0103	0
Core Matrisome	Collagens	COL10A1	Q03692	Collagen alpha-1(X) chain OS=Homo sapiens OX=9606 GN=COL10A1 PE=1 SV=2	66 kDa	0	0	0	0	0	0	40286000	0	0	0	1	0	0	0	3	0	0	0	1	0	0	0	3	0	0	0	0.0412	0	0	0	0.0691	0
Core Matrisome	Collagens	COL28A1	Q2UY09	Collagen alpha-1(XXVIII) chain OS=Homo sapiens OX=9606 GN=COL28A1 PE=2 SV=2	117 kDa	0	0	0	22759000	0	0	0	0	0	0	0	2	0	0	0	0	0	0	0	2	0	0	0	0	0	0	0	0.0311	0	0	0	0
Core Matrisome	Proteoglycans	HSPG2	P98160	Basement membrane-specific heparan sulfate proteoglycan core protein OS=Homo sapiens OX=9606 GN=HSPG2 PE=1 SV=4	469 kDa	2848300000	395290000	363240000	2557200000	3839600000	510190000	529330000	1736700000	128	47	34	114	171	84	30	115	54	15	15	54	58	19	13	47	0.198	0.0519	0.0496	0.177	0.192	0.0781	0.0426	0.161
Core Matrisome	Proteoglycans	DCN	P07585	Decorin OS=Homo sapiens OX=9606 GN=DCN PE=1 SV=1	40 kDa	65322000	0	46522000	176060000	201080000	143180000	60050000	72267000	11	0	12	13	16	28	11	11	3	0	5	6	5	4	4	4	0.145	0	0.212	0.234	0.212	0.175	0.181	0.175
Core Matrisome	Proteoglycans	LUM	P51884	Lumican OS=Homo sapiens OX=9606 GN=LUM PE=1 SV=2	38 kDa	0	0	9393200	32399000	8911000	18484000	7336900	0	1	0	2	5	3	4	2	1	1	0	1	3	2	2	1	1	0.0296	0	0.0296	0.0888	0.0562	0.0592	0.0296	0.0266
Core Matrisome	Proteoglycans	BGN	P21810	Biglycan OS=Homo sapiens OX=9606 GN=BGN PE=1 SV=2	42 kDa	4166200	16488000	0	27714000	3312600	0	9844300	0	3	2	0	6	5	0	2	1	2	2	0	5	2	0	2	1	0.0625	0.0516	0	0.171	0.0679	0	0.0625	0.0245
Core Matrisome	Proteoglycans	ASPN	Q9BXN1	Asporin OS=Homo sapiens OX=9606 GN=ASPN PE=1 SV=2	43 kDa	12895000	0	2884000	30473000	18842000	10955000	8209100	28652000	2	0	1	4	1	3	1	4	2	0	1	2	1	1	1	2	0.0632	0	0.0368	0.0632	0.0368	0.0263	0.0368	0.0632
Matrisome Associated	ECM-affiliated	ANXA1	P04083	Annexin A1 OS=Homo sapiens OX=9606 GN=ANXA1 PE=1 SV=2	39 kDa	11534000	0	0	5508300	28053000	1397900	0	443680000	6	0	0	2	9	4	0	33	3	0	0	1	4	1	0	7	0.13	0	0	0.0231	0.133	0.0376	0	0.306
Matrisome Associated	ECM-affiliated	ANXA2	P07355	Annexin A2 OS=Homo sapiens OX=9606 GN=ANXA2 PE=1 SV=2	39 kDa	0	0	0	6959800	11273000	6943700	0	21313000	0	0	0	1	8	3	1	7	0	0	0	1	5	2	1	2	0	0	0	0.0354	0.159	0.0767	0.0501	0.0767
Matrisome Associated	ECM-affiliated	LGALS1	P09382	Galectin-1 OS=Homo sapiens OX=9606 GN=LGALS1 PE=1 SV=2	15 kDa	16336000	0	926200	8805800	23189000	0	2609900	7802300	4	0	1	2	4	0	1	3	2	0	1	2	2	0	1	2	0.119	0	0.0593	0.119	0.119	0	0.0593	0.119
Matrisome Associated	ECM-affiliated	HPX	P02790	Hemopexin OS=Homo sapiens OX=9606 GN=HPX PE=1 SV=2	52 kDa	0	0	0	9964800	0	0	0	6648100	0	0	0	4	0	0	0	2	0	0	0	3	0	0	0	1	0	0	0	0.0758	0	0	0	0.0346
Matrisome Associated	ECM-affiliated	ANXA8	P13928 (+1)	Annexin A8 OS=Homo sapiens OX=9606 GN=ANXA8 PE=1 SV=3	37 kDa	0	0	0	0	8261800	0	0	1238400	0	0	0	0	2	0	0	2	0	0	0	0	2	0	0	2	0	0	0	0	0.0795	0	0	0.0795
Matrisome Associated	ECM Regulators	TGM2	P21980	Protein-glutamine gamma-glutamyltransferase 2 OS=Homo sapiens OX=9606 GN=TGM2 PE=1 SV=2	77 kDa	35637000	0	24706000	71655000	27256000	19268000	40710000	45126000	4	0	4	5	3	3	3	2	2	0	2	4	2	1	2	2	0.0408	0	0.0364	0.0699	0.0364	0.0218	0.0364	0.0422
Matrisome Associated	ECM Regulators	AMBP	P02760	Protein AMBP OS=Homo sapiens OX=9606 GN=AMBP PE=1 SV=1	39 kDa	15743000	0	0	74108000	28256000	0	0	11442000	2	0	0	7	4	0	0	3	2	0	0	3	2	0	0	1	0.071	0	0	0.125	0.071	0	0	0.0227
Matrisome Associated	ECM Regulators	SERPINA1	P01009	Alpha-1-antitrypsin OS=Homo sapiens OX=9606 GN=SERPINA1 PE=1 SV=3	47 kDa	0	0	0	90851000	0	0	0	0	0	0	0	8	0	0	1	0	0	0	0	5	0	0	1	0	0	0	0	0.187	0	0	0.0431	0
Matrisome Associated	ECM Regulators	LOXL1	Q08397	Lysyl oxidase homolog 1 OS=Homo sapiens OX=9606 GN=LOXL1 PE=1 SV=2	63 kDa	5580600	0	3697200	0	3190900	4409700	9757900	2676200	1	0	1	0	1	1	3	2	1	0	1	0	1	1	2	1	0.0174	0	0.0174	0	0.0174	0.0174	0.0662	0.0174
Matrisome Associated	Secreted Factors	S100A10	P60903	Protein S100-A10 OS=Homo sapiens OX=9606 GN=S100A10 PE=1 SV=2	11 kDa	6440900	0	0	5038500	36434000	11607000	5565200	142620000	1	0	0	1	4	1	1	21	1	0	0	1	2	1	1	2	0.103	0	0	0.103	0.175	0.103	0.103	0.175
Matrisome Associated	Secreted Factors	ANGPTL2	Q9UKU9	Angiopoietin-related protein 2 OS=Homo sapiens OX=9606 GN=ANGPTL2 PE=1 SV=1	57 kDa	7564400	0	3141800	946140	0	1892000	2277800	0	6	0	3	1	0	2	1	0	2	0	1	1	0	1	1	0	0.0649	0	0.0243	0.0243	0	0.0243	0.0243	0

### Sheet: S2C. Human mesentery matrisome
Matrisome divison	Matrisome category	Gene symbol	UniProt ID	Protein name
Core Matrisome	ECM Glycoproteins	FBN1	P35555	Fibrillin-1 OS=Homo sapiens OX=9606 GN=FBN1 PE=1 SV=4
Core Matrisome	ECM Glycoproteins	LAMC1	P11047	Laminin subunit gamma-1 OS=Homo sapiens OX=9606 GN=LAMC1 PE=1 SV=3
Core Matrisome	ECM Glycoproteins	ELN	P15502	Elastin OS=Homo sapiens OX=9606 GN=ELN PE=1 SV=4
Core Matrisome	ECM Glycoproteins	NID1	P14543	Nidogen-1 OS=Homo sapiens OX=9606 GN=NID1 PE=1 SV=3
Core Matrisome	ECM Glycoproteins	FN1	P02751	Fibronectin OS=Homo sapiens OX=9606 GN=FN1 PE=1 SV=5
Core Matrisome	ECM Glycoproteins	POSTN	Q15063	Periostin OS=Homo sapiens OX=9606 GN=POSTN PE=1 SV=2
Core Matrisome	ECM Glycoproteins	LAMA5	O15230	Laminin subunit alpha-5 OS=Homo sapiens OX=9606 GN=LAMA5 PE=1 SV=8
Core Matrisome	ECM Glycoproteins	EMILIN1	Q9Y6C2	EMILIN-1 OS=Homo sapiens OX=9606 GN=EMILIN1 PE=1 SV=3
Core Matrisome	ECM Glycoproteins	FGA	P02671	Fibrinogen alpha chain OS=Homo sapiens OX=9606 GN=FGA PE=1 SV=2
Core Matrisome	ECM Glycoproteins	FGB	P02675	Fibrinogen beta chain OS=Homo sapiens OX=9606 GN=FGB PE=1 SV=2
Core Matrisome	ECM Glycoproteins	LAMB2	P55268	Laminin subunit beta-2 OS=Homo sapiens OX=9606 GN=LAMB2 PE=1 SV=2
Core Matrisome	ECM Glycoproteins	LAMA4	Q16363	Laminin subunit alpha-4 OS=Homo sapiens OX=9606 GN=LAMA4 PE=1 SV=4
Core Matrisome	ECM Glycoproteins	LAMB1	P07942	Laminin subunit beta-1 OS=Homo sapiens OX=9606 GN=LAMB1 PE=1 SV=2
Core Matrisome	ECM Glycoproteins	EFEMP1	Q12805	EGF-containing fibulin-like extracellular matrix protein 1 OS=Homo sapiens OX=9606 GN=EFEMP1 PE=1 SV=2
Core Matrisome	ECM Glycoproteins	VTN	P04004	Vitronectin OS=Homo sapiens OX=9606 GN=VTN PE=1 SV=1
Core Matrisome	ECM Glycoproteins	FGG	P02679	Fibrinogen gamma chain OS=Homo sapiens OX=9606 GN=FGG PE=1 SV=3
Core Matrisome	ECM Glycoproteins	NID2	Q14112	Nidogen-2 OS=Homo sapiens OX=9606 GN=NID2 PE=1 SV=3
Core Matrisome	ECM Glycoproteins	FBLN2	P98095	Fibulin-2 OS=Homo sapiens OX=9606 GN=FBLN2 PE=1 SV=2
Core Matrisome	ECM Glycoproteins	TNC	P24821	Tenascin OS=Homo sapiens OX=9606 GN=TNC PE=1 SV=3
Core Matrisome	ECM Glycoproteins	IGFBP7	Q16270	Insulin-like growth factor-binding protein 7 OS=Homo sapiens OX=9606 GN=IGFBP7 PE=1 SV=1
Core Matrisome	ECM Glycoproteins	VWF	P04275	von Willebrand factor OS=Homo sapiens OX=9606 GN=VWF PE=1 SV=4
Core Matrisome	Collagens	COL1A1	P02452	Collagen alpha-1(I) chain OS=Homo sapiens OX=9606 GN=COL1A1 PE=1 SV=6
Core Matrisome	Collagens	COL1A2	P08123	Collagen alpha-2(I) chain OS=Homo sapiens OX=9606 GN=COL1A2 PE=1 SV=7
Core Matrisome	Collagens	COL3A1	P02461	Collagen alpha-1(III) chain OS=Homo sapiens OX=9606 GN=COL3A1 PE=1 SV=4
Core Matrisome	Collagens	COL4A2	P08572	Collagen alpha-2(IV) chain OS=Homo sapiens OX=9606 GN=COL4A2 PE=1 SV=4
Core Matrisome	Collagens	COL2A1	P02458	Collagen alpha-1(II) chain OS=Homo sapiens OX=9606 GN=COL2A1 PE=1 SV=3
Core Matrisome	Collagens	COL4A1	P02462	Collagen alpha-1(IV) chain OS=Homo sapiens OX=9606 GN=COL4A1 PE=1 SV=4
Core Matrisome	Collagens	COL6A3	P12111	Collagen alpha-3(VI) chain OS=Homo sapiens OX=9606 GN=COL6A3 PE=1 SV=5
Core Matrisome	Collagens	COL5A2	P05997	Collagen alpha-2(V) chain OS=Homo sapiens OX=9606 GN=COL5A2 PE=1 SV=3
Core Matrisome	Collagens	COL5A1	P20908	Collagen alpha-1(V) chain OS=Homo sapiens OX=9606 GN=COL5A1 PE=1 SV=3
Core Matrisome	Collagens	COL5A3	P25940	Collagen alpha-3(V) chain OS=Homo sapiens OX=9606 GN=COL5A3 PE=1 SV=3
Core Matrisome	Collagens	COL14A1	Q05707	Collagen alpha-1(XIV) chain OS=Homo sapiens OX=9606 GN=COL14A1 PE=1 SV=3
Core Matrisome	Collagens	COL6A1	P12109	Collagen alpha-1(VI) chain OS=Homo sapiens OX=9606 GN=COL6A1 PE=1 SV=3
Core Matrisome	Collagens	COL6A2	P12110	Collagen alpha-2(VI) chain OS=Homo sapiens OX=9606 GN=COL6A2 PE=1 SV=4
Core Matrisome	Collagens	COL12A1	Q99715	Collagen alpha-1(XII) chain OS=Homo sapiens OX=9606 GN=COL12A1 PE=1 SV=2
Core Matrisome	Collagens	COL8A1	P27658	Collagen alpha-1(VIII) chain OS=Homo sapiens OX=9606 GN=COL8A1 PE=1 SV=2
Core Matrisome	Collagens	COL4A5	P29400	Collagen alpha-5(IV) chain OS=Homo sapiens OX=9606 GN=COL4A5 PE=1 SV=2
Core Matrisome	Proteoglycans	HSPG2	P98160	Basement membrane-specific heparan sulfate proteoglycan core protein OS=Homo sapiens OX=9606 GN=HSPG2 PE=1 SV=4
Core Matrisome	Proteoglycans	DCN	P07585	Decorin OS=Homo sapiens OX=9606 GN=DCN PE=1 SV=1
Core Matrisome	Proteoglycans	BGN	P21810	Biglycan OS=Homo sapiens OX=9606 GN=BGN PE=1 SV=2
Core Matrisome	Proteoglycans	ASPN	Q9BXN1	Asporin OS=Homo sapiens OX=9606 GN=ASPN PE=1 SV=2
Core Matrisome	Proteoglycans	LUM	P51884	Lumican OS=Homo sapiens OX=9606 GN=LUM PE=1 SV=2
Matrisome Associated	ECM-affiliated	LGALS1	P09382	Galectin-1 OS=Homo sapiens OX=9606 GN=LGALS1 PE=1 SV=2
Matrisome Associated	ECM-affiliated	ANXA1	P04083	Annexin A1 OS=Homo sapiens OX=9606 GN=ANXA1 PE=1 SV=2
Matrisome Associated	ECM Regulators	TGM2	P21980	Protein-glutamine gamma-glutamyltransferase 2 OS=Homo sapiens OX=9606 GN=TGM2 PE=1 SV=2
Matrisome Associated	ECM Regulators	AMBP	P02760	Protein AMBP OS=Homo sapiens OX=9606 GN=AMBP PE=1 SV=1
Matrisome Associated	ECM Regulators	LOXL1	Q08397	Lysyl oxidase homolog 1 OS=Homo sapiens OX=9606 GN=LOXL1 PE=1 SV=2
Matrisome Associated	Secreted Factors	ANGPTL2	Q9UKU9	Angiopoietin-related protein 2 OS=Homo sapiens OX=9606 GN=ANGPTL2 PE=1 SV=1
Matrisome Associated	Secreted Factors	S100A10	P60903	Protein S100-A10 OS=Homo sapiens OX=9606 GN=S100A10 PE=1 SV=2
ECM Glycoproteins
Collagens
Proteoglycans
ECM-affiliated
ECM Regulators
Secreted Factors

### Sheet: S2D. Human omentum matrisome
Matrisome divison	Matrisome category	Gene symbol	UniProt ID	Protein name
Core Matrisome	ECM Glycoproteins	FBN1	P35555	Fibrillin-1 OS=Homo sapiens OX=9606 GN=FBN1 PE=1 SV=4
Core Matrisome	ECM Glycoproteins	LAMC1	P11047	Laminin subunit gamma-1 OS=Homo sapiens OX=9606 GN=LAMC1 PE=1 SV=3
Core Matrisome	ECM Glycoproteins	LAMB2	P55268	Laminin subunit beta-2 OS=Homo sapiens OX=9606 GN=LAMB2 PE=1 SV=2
Core Matrisome	ECM Glycoproteins	ELN	P15502	Elastin OS=Homo sapiens OX=9606 GN=ELN PE=1 SV=4
Core Matrisome	ECM Glycoproteins	LAMA4	Q16363	Laminin subunit alpha-4 OS=Homo sapiens OX=9606 GN=LAMA4 PE=1 SV=4
Core Matrisome	ECM Glycoproteins	LAMB1	P07942	Laminin subunit beta-1 OS=Homo sapiens OX=9606 GN=LAMB1 PE=1 SV=2
Core Matrisome	ECM Glycoproteins	POSTN	Q15063	Periostin OS=Homo sapiens OX=9606 GN=POSTN PE=1 SV=2
Core Matrisome	ECM Glycoproteins	LAMA5	O15230	Laminin subunit alpha-5 OS=Homo sapiens OX=9606 GN=LAMA5 PE=1 SV=8
Core Matrisome	ECM Glycoproteins	EMILIN1	Q9Y6C2	EMILIN-1 OS=Homo sapiens OX=9606 GN=EMILIN1 PE=1 SV=3
Core Matrisome	ECM Glycoproteins	FGA	P02671	Fibrinogen alpha chain OS=Homo sapiens OX=9606 GN=FGA PE=1 SV=2
Core Matrisome	ECM Glycoproteins	FGB	P02675	Fibrinogen beta chain OS=Homo sapiens OX=9606 GN=FGB PE=1 SV=2
Core Matrisome	ECM Glycoproteins	NID2	Q14112	Nidogen-2 OS=Homo sapiens OX=9606 GN=NID2 PE=1 SV=3
Core Matrisome	ECM Glycoproteins	NID1	P14543	Nidogen-1 OS=Homo sapiens OX=9606 GN=NID1 PE=1 SV=3
Core Matrisome	ECM Glycoproteins	FN1	P02751	Fibronectin OS=Homo sapiens OX=9606 GN=FN1 PE=1 SV=5
Core Matrisome	ECM Glycoproteins	VTN	P04004	Vitronectin OS=Homo sapiens OX=9606 GN=VTN PE=1 SV=1
Core Matrisome	ECM Glycoproteins	FGG	P02679	Fibrinogen gamma chain OS=Homo sapiens OX=9606 GN=FGG PE=1 SV=3
Core Matrisome	ECM Glycoproteins	FBLN2	P98095	Fibulin-2 OS=Homo sapiens OX=9606 GN=FBLN2 PE=1 SV=2
Core Matrisome	ECM Glycoproteins	EMILIN2	Q9BXX0	EMILIN-2 OS=Homo sapiens OX=9606 GN=EMILIN2 PE=1 SV=3
Core Matrisome	ECM Glycoproteins	FBLN5	Q9UBX5	Fibulin-5 OS=Homo sapiens OX=9606 GN=FBLN5 PE=1 SV=1
Core Matrisome	ECM Glycoproteins	EFEMP1	Q12805	EGF-containing fibulin-like extracellular matrix protein 1 OS=Homo sapiens OX=9606 GN=EFEMP1 PE=1 SV=2
Core Matrisome	Collagens	COL1A1	P02452	Collagen alpha-1(I) chain OS=Homo sapiens OX=9606 GN=COL1A1 PE=1 SV=6
Core Matrisome	Collagens	COL1A2	P08123	Collagen alpha-2(I) chain OS=Homo sapiens OX=9606 GN=COL1A2 PE=1 SV=7
Core Matrisome	Collagens	COL3A1	P02461	Collagen alpha-1(III) chain OS=Homo sapiens OX=9606 GN=COL3A1 PE=1 SV=4
Core Matrisome	Collagens	COL4A2	P08572	Collagen alpha-2(IV) chain OS=Homo sapiens OX=9606 GN=COL4A2 PE=1 SV=4
Core Matrisome	Collagens	COL2A1	P02458	Collagen alpha-1(II) chain OS=Homo sapiens OX=9606 GN=COL2A1 PE=1 SV=3
Core Matrisome	Collagens	COL4A1	P02462	Collagen alpha-1(IV) chain OS=Homo sapiens OX=9606 GN=COL4A1 PE=1 SV=4
Core Matrisome	Collagens	COL6A3	P12111	Collagen alpha-3(VI) chain OS=Homo sapiens OX=9606 GN=COL6A3 PE=1 SV=5
Core Matrisome	Collagens	COL5A2	P05997	Collagen alpha-2(V) chain OS=Homo sapiens OX=9606 GN=COL5A2 PE=1 SV=3
Core Matrisome	Collagens	COL5A1	P20908	Collagen alpha-1(V) chain OS=Homo sapiens OX=9606 GN=COL5A1 PE=1 SV=3
Core Matrisome	Collagens	COL5A3	P25940	Collagen alpha-3(V) chain OS=Homo sapiens OX=9606 GN=COL5A3 PE=1 SV=3
Core Matrisome	Collagens	COL6A1	P12109	Collagen alpha-1(VI) chain OS=Homo sapiens OX=9606 GN=COL6A1 PE=1 SV=3
Core Matrisome	Collagens	COL14A1	Q05707	Collagen alpha-1(XIV) chain OS=Homo sapiens OX=9606 GN=COL14A1 PE=1 SV=3
Core Matrisome	Collagens	COL6A2	P12110	Collagen alpha-2(VI) chain OS=Homo sapiens OX=9606 GN=COL6A2 PE=1 SV=4
Core Matrisome	Collagens	COL4A5	P29400	Collagen alpha-5(IV) chain OS=Homo sapiens OX=9606 GN=COL4A5 PE=1 SV=2
Core Matrisome	Proteoglycans	HSPG2	P98160	Basement membrane-specific heparan sulfate proteoglycan core protein OS=Homo sapiens OX=9606 GN=HSPG2 PE=1 SV=4
Core Matrisome	Proteoglycans	DCN	P07585	Decorin OS=Homo sapiens OX=9606 GN=DCN PE=1 SV=1
Core Matrisome	Proteoglycans	ASPN	Q9BXN1	Asporin OS=Homo sapiens OX=9606 GN=ASPN PE=1 SV=2
Core Matrisome	Proteoglycans	LUM	P51884	Lumican OS=Homo sapiens OX=9606 GN=LUM PE=1 SV=2
Core Matrisome	Proteoglycans	BGN	P21810	Biglycan OS=Homo sapiens OX=9606 GN=BGN PE=1 SV=2
Matrisome Associated	ECM-affiliated	ANXA1	P04083	Annexin A1 OS=Homo sapiens OX=9606 GN=ANXA1 PE=1 SV=2
Matrisome Associated	ECM-affiliated	ANXA2	P07355	Annexin A2 OS=Homo sapiens OX=9606 GN=ANXA2 PE=1 SV=2
Matrisome Associated	ECM-affiliated	LGALS1	P09382	Galectin-1 OS=Homo sapiens OX=9606 GN=LGALS1 PE=1 SV=2
Matrisome Associated	ECM-affiliated	ANXA8	P13928 (+1)	Annexin A8 OS=Homo sapiens OX=9606 GN=ANXA8 PE=1 SV=3
Matrisome Associated	ECM Regulators	TGM2	P21980	Protein-glutamine gamma-glutamyltransferase 2 OS=Homo sapiens OX=9606 GN=TGM2 PE=1 SV=2
Matrisome Associated	ECM Regulators	LOXL1	Q08397	Lysyl oxidase homolog 1 OS=Homo sapiens OX=9606 GN=LOXL1 PE=1 SV=2
Matrisome Associated	ECM Regulators	AMBP	P02760	Protein AMBP OS=Homo sapiens OX=9606 GN=AMBP PE=1 SV=1
Matrisome Associated	Secreted Factors	S100A10	P60903	Protein S100-A10 OS=Homo sapiens OX=9606 GN=S100A10 PE=1 SV=2
Matrisome Associated	Secreted Factors	ANGPTL2	Q9UKU9	Angiopoietin-related protein 2 OS=Homo sapiens OX=9606 GN=ANGPTL2 PE=1 SV=1
